# Long range regulation of transcription scales with genomic distance in a gene specific manner

**DOI:** 10.1101/2024.07.19.604327

**Authors:** Christina L Jensen, Liang-Fu Chen, Tomek Swigut, Olivia J Crocker, David Yao, Mike C Bassik, James E Ferrell, Alistair N Boettiger, Joanna Wysocka

## Abstract

While critical for tuning the timing and level of transcription, enhancer communication with distal promoters is not well understood. Here we bypass the need for sequence-specific transcription factors and recruit activators directly using CARGO-VPR, an approach for targeting dCas9-VPR using a multiplexed array of RNA guides. We show that this approach achieves effective activator recruitment to arbitrary genomic sites, even those inaccessible by single dCas9. We utilize CARGO-VPR across the *Prdm8-Fgf5* locus in mESCs, where neither gene is expressed. We demonstrate that while activator recruitment to any tested region results in transcriptional induction of at least one gene, the expression level strongly depends on the genomic distance between the promoter and activator recruitment site. However, the expression-distance relationship for each gene scales distinctly in a manner not attributable to differences in 3D contact frequency, promoter DNA sequence or presence of the repressive chromatin marks at the locus.

## Supplementary material for "Long range regulation of transcription scales with genomic distance in a gene specific manner": TableS2

### Sheet: Scores
mm9
Chromosome	Start	Stop	exp(log odds)
chr5	98424934	98424935	0
chr5	98424935	98424936	0
chr5	98424965	98424966	0
chr5	98424966	98424967	0
chr5	98425008	98425009	0
chr5	98425009	98425010	0
chr5	98425087	98425088	0
chr5	98425088	98425089	0
chr5	98425089	98425090	0
chr5	98425109	98425110	0
chr5	98425121	98425122	0
chr5	98425185	98425186	0
chr5	98425191	98425192	0
chr5	98425192	98425193	0
chr5	98425203	98425204	0
chr5	98425223	98425224	0
chr5	98425295	98425296	0
chr5	98425343	98425344	0
chr5	98425567	98425568	0
chr5	98425570	98425571	0
chr5	98425583	98425584	0
chr5	98425629	98425630	0
chr5	98425630	98425631	0
chr5	98425650	98425651	0
chr5	98425660	98425661	0
chr5	98425691	98425692	0
chr5	98425692	98425693	0
chr5	98425785	98425786	0
chr5	98425904	98425905	0
chr5	98425922	98425923	0
chr5	98425923	98425924	0
chr5	98425937	98425938	0
chr5	98425946	98425947	0
chr5	98425955	98425956	0
chr5	98425965	98425966	0
chr5	98425980	98425981	0
chr5	98425996	98425997	0
chr5	98426036	98426037	0
chr5	98426060	98426061	0
chr5	98426061	98426062	0
chr5	98426110	98426111	0
chr5	98426112	98426113	0
chr5	98426139	98426140	0
chr5	98426414	98426415	0
chr5	98426415	98426416	0
chr5	98426452	98426453	0
chr5	98426456	98426457	0
chr5	98426467	98426468	0
chr5	98426696	98426697	0
chr5	98426888	98426889	0
chr5	98426905	98426906	0
chr5	98426957	98426958	0
chr5	98426958	98426959	0
chr5	98427335	98427336	0
chr5	98427390	98427391	0
chr5	98427400	98427401	0
chr5	98427471	98427472	0
chr5	98427508	98427509	0
chr5	98427513	98427514	0
chr5	98427522	98427523	0
chr5	98427523	98427524	0
chr5	98427597	98427598	0
chr5	98427598	98427599	0
chr5	98427599	98427600	0
chr5	98427609	98427610	0
chr5	98427611	98427612	0
chr5	98427614	98427615	0
chr5	98427626	98427627	0
chr5	98427638	98427639	0
chr5	98427662	98427663	0
chr5	98427683	98427684	0
chr5	98427823	98427824	0
chr5	98427824	98427825	0
chr5	98427843	98427844	0
chr5	98427844	98427845	0
chr5	98427845	98427846	0
chr5	98427869	98427870	0
chr5	98427887	98427888	0
chr5	98428125	98428126	0
chr5	98428145	98428146	0
chr5	98428146	98428147	0
chr5	98428178	98428179	0
chr5	98428229	98428230	0
chr5	98428455	98428456	0
chr5	98428482	98428483	0
chr5	98428711	98428712	0
chr5	98428712	98428713	0
chr5	98428715	98428716	0
chr5	98428716	98428717	0
chr5	98428724	98428725	0
chr5	98428725	98428726	0
chr5	98428732	98428733	0
chr5	98428739	98428740	0
chr5	98428880	98428881	0
chr5	98428881	98428882	0
chr5	98428882	98428883	0
chr5	98428985	98428986	0
chr5	98428986	98428987	0
chr5	98429025	98429026	0
chr5	98429045	98429046	0
chr5	98429054	98429055	0
chr5	98429098	98429099	0
chr5	98429145	98429146	0
chr5	98429254	98429255	0
chr5	98429264	98429265	0
chr5	98429268	98429269	0
chr5	98429308	98429309	0
chr5	98429309	98429310	0
chr5	98429353	98429354	0
chr5	98429365	98429366	0
chr5	98429366	98429367	0
chr5	98429374	98429375	0
chr5	98429384	98429385	0
chr5	98429422	98429423	0
chr5	98429511	98429512	0
chr5	98429512	98429513	0
chr5	98429519	98429520	0
chr5	98429539	98429540	0
chr5	98429551	98429552	0
chr5	98429557	98429558	0
chr5	98429580	98429581	0
chr5	98429593	98429594	0
chr5	98429623	98429624	0
chr5	98429693	98429694	0
chr5	98429721	98429722	0
chr5	98429722	98429723	0
chr5	98429728	98429729	0
chr5	98429741	98429742	0
chr5	98429800	98429801	0
chr5	98429803	98429804	0
chr5	98429882	98429883	0
chr5	98429990	98429991	0
chr5	98429991	98429992	0
chr5	98429992	98429993	0
chr5	98429995	98429996	0
chr5	98430136	98430137	0
chr5	98430137	98430138	0
chr5	98430152	98430153	0
chr5	98430153	98430154	0
chr5	98430250	98430251	0
chr5	98430319	98430320	0
chr5	98430338	98430339	0
chr5	98430534	98430535	0
chr5	98430590	98430591	0
chr5	98430596	98430597	0
chr5	98430599	98430600	0
chr5	98430600	98430601	0
chr5	98430604	98430605	0
chr5	98430641	98430642	0
chr5	98430672	98430673	0
chr5	98430677	98430678	0
chr5	98430678	98430679	0
chr5	98430685	98430686	0
chr5	98430689	98430690	0
chr5	98430698	98430699	0
chr5	98430705	98430706	0
chr5	98430723	98430724	0
chr5	98430734	98430735	0
chr5	98430744	98430745	0
chr5	98430758	98430759	0
chr5	98430834	98430835	0
chr5	98430835	98430836	0
chr5	98430901	98430902	0
chr5	98430918	98430919	0
chr5	98430946	98430947	0
chr5	98430947	98430948	0
chr5	98430948	98430949	0
chr5	98430949	98430950	0
chr5	98431047	98431048	0
chr5	98431056	98431057	0
chr5	98431099	98431100	0
chr5	98431100	98431101	0
chr5	98431113	98431114	0
chr5	98431183	98431184	0
chr5	98431185	98431186	0
chr5	98431267	98431268	0
chr5	98431297	98431298	0
chr5	98431316	98431317	0
chr5	98431317	98431318	0
chr5	98431359	98431360	0
chr5	98431401	98431402	0
chr5	98431415	98431416	0
chr5	98431451	98431452	0
chr5	98431466	98431467	0
chr5	98431495	98431496	0
chr5	98431497	98431498	0
chr5	98431498	98431499	0
chr5	98431604	98431605	0
chr5	98431609	98431610	0
chr5	98431664	98431665	0
chr5	98431689	98431690	0
chr5	98431698	98431699	0
chr5	98431699	98431700	0
chr5	98431703	98431704	0
chr5	98431704	98431705	0
chr5	98431708	98431709	0
chr5	98431709	98431710	0
chr5	98431721	98431722	0
chr5	98431725	98431726	0
chr5	98431764	98431765	0
chr5	98431765	98431766	0
chr5	98431766	98431767	0
chr5	98431784	98431785	0
chr5	98431785	98431786	0
chr5	98431786	98431787	0
chr5	98431789	98431790	0
chr5	98431792	98431793	0
chr5	98431835	98431836	0
chr5	98431841	98431842	0
chr5	98431844	98431845	0
chr5	98431850	98431851	0
chr5	98431851	98431852	0
chr5	98431855	98431856	0
chr5	98431856	98431857	0
chr5	98431857	98431858	0
chr5	98431875	98431876	0
chr5	98431888	98431889	0
chr5	98431889	98431890	0
chr5	98431894	98431895	0
chr5	98431924	98431925	0
chr5	98431938	98431939	0
chr5	98431967	98431968	0
chr5	98431968	98431969	0
chr5	98431983	98431984	0
chr5	98432044	98432045	0
chr5	98432051	98432052	0
chr5	98432124	98432125	0
chr5	98432143	98432144	0
chr5	98432170	98432171	0
chr5	98432198	98432199	0
chr5	98432206	98432207	0
chr5	98432214	98432215	0
chr5	98432215	98432216	0
chr5	98432226	98432227	3.92002
chr5	98432269	98432270	0
chr5	98432568	98432569	0
chr5	98432575	98432576	0
chr5	98432576	98432577	0
chr5	98432579	98432580	0
chr5	98432580	98432581	0
chr5	98432588	98432589	0
chr5	98432612	98432613	0
chr5	98432624	98432625	0
chr5	98432833	98432834	0
chr5	98432839	98432840	0
chr5	98432955	98432956	0
chr5	98433025	98433026	0
chr5	98433026	98433027	0
chr5	98433033	98433034	0
chr5	98433069	98433070	0
chr5	98433078	98433079	0
chr5	98433102	98433103	0
chr5	98433103	98433104	0
chr5	98433104	98433105	0
chr5	98433112	98433113	0
chr5	98433130	98433131	0
chr5	98433232	98433233	0
chr5	98433233	98433234	0
chr5	98433275	98433276	0
chr5	98433276	98433277	0
chr5	98433283	98433284	0
chr5	98433287	98433288	0
chr5	98433311	98433312	0
chr5	98433316	98433317	0
chr5	98433320	98433321	0
chr5	98433328	98433329	0
chr5	98433333	98433334	0
chr5	98433608	98433609	0
chr5	98433629	98433630	0
chr5	98433658	98433659	0
chr5	98433753	98433754	0
chr5	98433766	98433767	0
chr5	98433853	98433854	0
chr5	98433854	98433855	0
chr5	98433855	98433856	0
chr5	98433895	98433896	0
chr5	98433903	98433904	0
chr5	98433913	98433914	0
chr5	98433946	98433947	0
chr5	98433963	98433964	0
chr5	98433964	98433965	0
chr5	98434002	98434003	0
chr5	98434003	98434004	0
chr5	98434013	98434014	0
chr5	98434015	98434016	0
chr5	98434022	98434023	0
chr5	98434053	98434054	0
chr5	98434065	98434066	0
chr5	98434072	98434073	0
chr5	98434077	98434078	0
chr5	98434081	98434082	0
chr5	98434123	98434124	0
chr5	98434129	98434130	0
chr5	98434149	98434150	0
chr5	98434150	98434151	0
chr5	98434152	98434153	0
chr5	98434197	98434198	0
chr5	98434238	98434239	0
chr5	98434261	98434262	0
chr5	98434278	98434279	0
chr5	98434279	98434280	0
chr5	98434288	98434289	0
chr5	98434289	98434290	0
chr5	98434295	98434296	0
chr5	98434296	98434297	0
chr5	98434297	98434298	0
chr5	98434298	98434299	3.7092
chr5	98434301	98434302	0
chr5	98434305	98434306	0
chr5	98434306	98434307	0
chr5	98434326	98434327	0
chr5	98434408	98434409	0
chr5	98434424	98434425	0
chr5	98434443	98434444	0
chr5	98434451	98434452	0
chr5	98434452	98434453	0
chr5	98434552	98434553	0
chr5	98434553	98434554	0
chr5	98434851	98434852	0
chr5	98434902	98434903	0
chr5	98434903	98434904	0
chr5	98434944	98434945	0
chr5	98434945	98434946	0
chr5	98434957	98434958	0
chr5	98434963	98434964	0
chr5	98434986	98434987	0
chr5	98439980	98439981	0
chr5	98441256	98441257	0
chr5	98441329	98441330	0
chr5	98441347	98441348	0
chr5	98441348	98441349	0
chr5	98441349	98441350	0
chr5	98441703	98441704	0
chr5	98441850	98441851	0
chr5	98441851	98441852	0
chr5	98441856	98441857	0
chr5	98441857	98441858	0
chr5	98441875	98441876	0
chr5	98441879	98441880	0
chr5	98441880	98441881	0
chr5	98442057	98442058	0
chr5	98442061	98442062	0
chr5	98442203	98442204	0
chr5	98442359	98442360	0
chr5	98442360	98442361	0
chr5	98442433	98442434	0
chr5	98442438	98442439	0
chr5	98442447	98442448	0
chr5	98442691	98442692	0
chr5	98442697	98442698	0
chr5	98442698	98442699	0
chr5	98442780	98442781	0
chr5	98442821	98442822	0
chr5	98442914	98442915	0
chr5	98442948	98442949	0
chr5	98443444	98443445	0
chr5	98443491	98443492	0
chr5	98443497	98443498	0
chr5	98443498	98443499	0
chr5	98443555	98443556	0
chr5	98443572	98443573	0
chr5	98443573	98443574	0
chr5	98443627	98443628	0
chr5	98443741	98443742	0
chr5	98443755	98443756	0
chr5	98444008	98444009	0
chr5	98444019	98444020	0
chr5	98444020	98444021	0
chr5	98444029	98444030	0
chr5	98444163	98444164	0
chr5	98444177	98444178	0
chr5	98444356	98444357	0
chr5	98444399	98444400	0
chr5	98444969	98444970	0
chr5	98445066	98445067	0
chr5	98445082	98445083	0
chr5	98445235	98445236	0
chr5	98445241	98445242	0
chr5	98445330	98445331	0
chr5	98445345	98445346	0
chr5	98445362	98445363	0
chr5	98445401	98445402	0
chr5	98445402	98445403	0
chr5	98445403	98445404	0
chr5	98445438	98445439	0
chr5	98445439	98445440	0
chr5	98445459	98445460	0
chr5	98445460	98445461	0
chr5	98445489	98445490	0
chr5	98445503	98445504	0
chr5	98445510	98445511	0
chr5	98445511	98445512	0
chr5	98445513	98445514	0
chr5	98445520	98445521	0
chr5	98445523	98445524	0
chr5	98445578	98445579	0
chr5	98445579	98445580	0
chr5	98445592	98445593	0
chr5	98445624	98445625	0
chr5	98445625	98445626	0
chr5	98445626	98445627	0
chr5	98445629	98445630	0
chr5	98445631	98445632	0
chr5	98445682	98445683	0
chr5	98445684	98445685	0
chr5	98445695	98445696	0
chr5	98445716	98445717	0
chr5	98445735	98445736	0
chr5	98445736	98445737	0
chr5	98445834	98445835	0
chr5	98445843	98445844	0
chr5	98445844	98445845	0
chr5	98445845	98445846	0
chr5	98445890	98445891	0
chr5	98445891	98445892	0
chr5	98445902	98445903	0
chr5	98445903	98445904	0
chr5	98445904	98445905	0
chr5	98445920	98445921	0
chr5	98445929	98445930	0
chr5	98445975	98445976	0
chr5	98445976	98445977	0
chr5	98445996	98445997	0
chr5	98446005	98446006	0
chr5	98446022	98446023	0
chr5	98446223	98446224	0
chr5	98446272	98446273	0
chr5	98446293	98446294	0
chr5	98446310	98446311	0
chr5	98446529	98446530	0
chr5	98446530	98446531	0
chr5	98446543	98446544	0
chr5	98446635	98446636	0
chr5	98446636	98446637	0
chr5	98446771	98446772	0
chr5	98446777	98446778	0
chr5	98446793	98446794	0
chr5	98446838	98446839	0
chr5	98446846	98446847	0
chr5	98446975	98446976	0
chr5	98446983	98446984	0
chr5	98446986	98446987	0
chr5	98446992	98446993	3.43886
chr5	98446993	98446994	0
chr5	98447003	98447004	0
chr5	98447020	98447021	0
chr5	98447040	98447041	0
chr5	98447056	98447057	0
chr5	98447145	98447146	0
chr5	98447146	98447147	0
chr5	98447151	98447152	0
chr5	98447162	98447163	0
chr5	98447175	98447176	0
chr5	98447184	98447185	0
chr5	98447193	98447194	0
chr5	98447226	98447227	0
chr5	98447283	98447284	0
chr5	98447381	98447382	0
chr5	98447424	98447425	0
chr5	98447509	98447510	0
chr5	98447563	98447564	0
chr5	98447566	98447567	0
chr5	98447685	98447686	0
chr5	98447702	98447703	0
chr5	98447742	98447743	0
chr5	98447743	98447744	0
chr5	98447854	98447855	0
chr5	98447857	98447858	0
chr5	98447878	98447879	0
chr5	98447889	98447890	0
chr5	98447908	98447909	0
chr5	98447944	98447945	0
chr5	98447972	98447973	0
chr5	98447973	98447974	0
chr5	98448020	98448021	0
chr5	98448106	98448107	0
chr5	98448107	98448108	0
chr5	98448165	98448166	0
chr5	98448166	98448167	0
chr5	98448167	98448168	0
chr5	98448183	98448184	0
chr5	98448196	98448197	0
chr5	98448198	98448199	0
chr5	98448204	98448205	0
chr5	98448215	98448216	0
chr5	98448216	98448217	0
chr5	98448217	98448218	0
chr5	98448218	98448219	0
chr5	98448225	98448226	0
chr5	98448240	98448241	0
chr5	98448291	98448292	0
chr5	98448292	98448293	0
chr5	98448312	98448313	0
chr5	98448318	98448319	0
chr5	98448321	98448322	0
chr5	98448327	98448328	0
chr5	98448343	98448344	0
chr5	98448363	98448364	0
chr5	98448386	98448387	0
chr5	98448437	98448438	0
chr5	98448438	98448439	0
chr5	98448445	98448446	0
chr5	98448514	98448515	0
chr5	98448545	98448546	0
chr5	98448547	98448548	0
chr5	98448562	98448563	0
chr5	98448563	98448564	0
chr5	98448568	98448569	0
chr5	98448614	98448615	0
chr5	98448623	98448624	0
chr5	98448648	98448649	0
chr5	98448649	98448650	0
chr5	98448650	98448651	0
chr5	98448670	98448671	0
chr5	98448712	98448713	0
chr5	98448848	98448849	0
chr5	98448854	98448855	0
chr5	98448918	98448919	0
chr5	98448919	98448920	0
chr5	98448925	98448926	0
chr5	98448931	98448932	0
chr5	98448973	98448974	0
chr5	98448974	98448975	0
chr5	98448975	98448976	0
chr5	98448997	98448998	0
chr5	98448998	98448999	0
chr5	98449016	98449017	0
chr5	98449066	98449067	0
chr5	98449068	98449069	0
chr5	98449204	98449205	0
chr5	98449235	98449236	0
chr5	98449258	98449259	0
chr5	98449304	98449305	0
chr5	98449411	98449412	0
chr5	98449418	98449419	0
chr5	98449541	98449542	0
chr5	98449574	98449575	0
chr5	98449579	98449580	0
chr5	98449596	98449597	0
chr5	98449598	98449599	0
chr5	98449607	98449608	0
chr5	98449660	98449661	0
chr5	98449661	98449662	0
chr5	98449685	98449686	0
chr5	98449739	98449740	0
chr5	98449753	98449754	0
chr5	98449754	98449755	0
chr5	98449836	98449837	0
chr5	98449849	98449850	0
chr5	98449853	98449854	0
chr5	98449859	98449860	0
chr5	98449974	98449975	0
chr5	98450049	98450050	0
chr5	98450101	98450102	0
chr5	98450148	98450149	0
chr5	98450196	98450197	0
chr5	98450245	98450246	0
chr5	98450246	98450247	0
chr5	98450253	98450254	0
chr5	98450272	98450273	0
chr5	98450322	98450323	0
chr5	98450323	98450324	0
chr5	98450324	98450325	0
chr5	98450353	98450354	0
chr5	98450435	98450436	0
chr5	98450436	98450437	0
chr5	98450545	98450546	0
chr5	98450546	98450547	0
chr5	98450564	98450565	0
chr5	98450577	98450578	0
chr5	98450578	98450579	0
chr5	98450699	98450700	0
chr5	98450725	98450726	0
chr5	98450745	98450746	0
chr5	98450772	98450773	0
chr5	98450782	98450783	0
chr5	98450788	98450789	0
chr5	98450793	98450794	0
chr5	98450798	98450799	0
chr5	98450799	98450800	0
chr5	98450819	98450820	0
chr5	98450857	98450858	0
chr5	98450861	98450862	0
chr5	98450901	98450902	0
chr5	98450981	98450982	0
chr5	98450984	98450985	0
chr5	98450985	98450986	0
chr5	98450989	98450990	0
chr5	98451003	98451004	0
chr5	98451032	98451033	0
chr5	98451036	98451037	0
chr5	98451037	98451038	0
chr5	98451039	98451040	0
chr5	98451071	98451072	0
chr5	98451072	98451073	0
chr5	98451129	98451130	0
chr5	98451135	98451136	0
chr5	98451146	98451147	0
chr5	98451271	98451272	0
chr5	98451277	98451278	0
chr5	98451307	98451308	0
chr5	98451339	98451340	0
chr5	98451600	98451601	0
chr5	98451601	98451602	0
chr5	98451622	98451623	0
chr5	98451708	98451709	0
chr5	98451994	98451995	0
chr5	98452008	98452009	0
chr5	98452025	98452026	0
chr5	98452093	98452094	0
chr5	98452154	98452155	0
chr5	98452156	98452157	0
chr5	98452182	98452183	0
chr5	98452199	98452200	0
chr5	98452205	98452206	0
chr5	98452261	98452262	0
chr5	98452336	98452337	0
chr5	98452447	98452448	0
chr5	98452573	98452574	0
chr5	98452599	98452600	0
chr5	98452736	98452737	0
chr5	98452743	98452744	0
chr5	98452752	98452753	0
chr5	98452798	98452799	0
chr5	98452814	98452815	0
chr5	98452827	98452828	0
chr5	98452828	98452829	0
chr5	98452857	98452858	0
chr5	98452891	98452892	0
chr5	98452924	98452925	0
chr5	98452998	98452999	0
chr5	98453090	98453091	0
chr5	98453130	98453131	0
chr5	98453131	98453132	0
chr5	98453132	98453133	0
chr5	98453137	98453138	0
chr5	98453142	98453143	0
chr5	98453211	98453212	0
chr5	98453327	98453328	0
chr5	98453334	98453335	0
chr5	98453336	98453337	0
chr5	98453337	98453338	0
chr5	98453504	98453505	0
chr5	98453522	98453523	0
chr5	98453723	98453724	0
chr5	98453727	98453728	0
chr5	98453728	98453729	0
chr5	98453778	98453779	0
chr5	98454007	98454008	0
chr5	98454149	98454150	0
chr5	98454183	98454184	0
chr5	98454184	98454185	0
chr5	98454234	98454235	0
chr5	98454296	98454297	0
chr5	98454297	98454298	0
chr5	98454366	98454367	0
chr5	98454367	98454368	0
chr5	98454374	98454375	0
chr5	98454507	98454508	0
chr5	98454518	98454519	0
chr5	98454695	98454696	0
chr5	98454753	98454754	0
chr5	98454755	98454756	0
chr5	98454756	98454757	0
chr5	98454757	98454758	0
chr5	98454758	98454759	0
chr5	98454863	98454864	0
chr5	98454864	98454865	0
chr5	98454867	98454868	0
chr5	98454868	98454869	0
chr5	98454869	98454870	0
chr5	98454872	98454873	0
chr5	98454873	98454874	0
chr5	98454885	98454886	0
chr5	98454900	98454901	0
chr5	98454906	98454907	0
chr5	98454907	98454908	0
chr5	98454952	98454953	0
chr5	98454978	98454979	0
chr5	98454979	98454980	0
chr5	98454980	98454981	0
chr5	98454990	98454991	0
chr5	98454991	98454992	0
chr5	98455057	98455058	0
chr5	98455063	98455064	0
chr5	98455064	98455065	0
chr5	98455093	98455094	0
chr5	98455113	98455114	0
chr5	98455129	98455130	0
chr5	98455130	98455131	0
chr5	98455155	98455156	0
chr5	98455156	98455157	0
chr5	98455180	98455181	0
chr5	98455190	98455191	0
chr5	98455270	98455271	0
chr5	98455291	98455292	0
chr5	98455370	98455371	0
chr5	98455371	98455372	0
chr5	98455372	98455373	0
chr5	98455450	98455451	0
chr5	98455468	98455469	0
chr5	98455469	98455470	0
chr5	98455845	98455846	0
chr5	98455855	98455856	0
chr5	98455863	98455864	0
chr5	98455882	98455883	0
chr5	98455883	98455884	0
chr5	98455897	98455898	0
chr5	98455919	98455920	0
chr5	98455920	98455921	0
chr5	98455924	98455925	0
chr5	98455997	98455998	0
chr5	98456048	98456049	0
chr5	98456051	98456052	0
chr5	98456052	98456053	0
chr5	98456092	98456093	0
chr5	98456125	98456126	0
chr5	98456162	98456163	0
chr5	98456287	98456288	0
chr5	98456329	98456330	0
chr5	98456379	98456380	0
chr5	98456383	98456384	0
chr5	98456384	98456385	0
chr5	98456398	98456399	0
chr5	98456399	98456400	0
chr5	98456401	98456402	0
chr5	98456410	98456411	0
chr5	98456411	98456412	0
chr5	98456419	98456420	0
chr5	98456467	98456468	0
chr5	98456485	98456486	0
chr5	98456500	98456501	0
chr5	98456553	98456554	0
chr5	98456664	98456665	0
chr5	98456672	98456673	0
chr5	98456680	98456681	0
chr5	98456681	98456682	0
chr5	98456775	98456776	0
chr5	98456784	98456785	0
chr5	98456787	98456788	0
chr5	98456813	98456814	0
chr5	98456900	98456901	0
chr5	98456901	98456902	0
chr5	98456905	98456906	0
chr5	98456955	98456956	0
chr5	98456973	98456974	0
chr5	98457044	98457045	0
chr5	98457073	98457074	0
chr5	98457081	98457082	0
chr5	98457082	98457083	0
chr5	98457099	98457100	0
chr5	98457138	98457139	0
chr5	98457213	98457214	0
chr5	98457332	98457333	0
chr5	98457419	98457420	0
chr5	98457451	98457452	0
chr5	98457501	98457502	0
chr5	98457513	98457514	0
chr5	98457514	98457515	0
chr5	98457544	98457545	0
chr5	98457552	98457553	0
chr5	98457582	98457583	0
chr5	98457611	98457612	0
chr5	98457632	98457633	0
chr5	98457640	98457641	0
chr5	98457642	98457643	0
chr5	98457647	98457648	0
chr5	98457662	98457663	0
chr5	98457668	98457669	0
chr5	98457792	98457793	0
chr5	98457804	98457805	0
chr5	98457807	98457808	0
chr5	98457815	98457816	0
chr5	98457852	98457853	0
chr5	98457871	98457872	0
chr5	98457944	98457945	0
chr5	98457956	98457957	0
chr5	98457957	98457958	0
chr5	98457965	98457966	0
chr5	98458004	98458005	0
chr5	98458005	98458006	0
chr5	98458055	98458056	0
chr5	98458056	98458057	0
chr5	98458097	98458098	0
chr5	98458140	98458141	0
chr5	98458141	98458142	0
chr5	98458243	98458244	0
chr5	98458320	98458321	0
chr5	98458379	98458380	0
chr5	98458408	98458409	0
chr5	98458444	98458445	0
chr5	98458448	98458449	0
chr5	98458471	98458472	0
chr5	98458474	98458475	0
chr5	98458519	98458520	0
chr5	98458548	98458549	0
chr5	98458571	98458572	0
chr5	98458572	98458573	0
chr5	98458573	98458574	0
chr5	98458579	98458580	0
chr5	98458654	98458655	0
chr5	98458704	98458705	0
chr5	98458739	98458740	0
chr5	98458740	98458741	0
chr5	98458741	98458742	0
chr5	98458742	98458743	0
chr5	98458768	98458769	0
chr5	98458884	98458885	0
chr5	98458885	98458886	0
chr5	98458886	98458887	0
chr5	98458887	98458888	0
chr5	98458986	98458987	0
chr5	98458987	98458988	0
chr5	98458997	98458998	0
chr5	98459003	98459004	0
chr5	98459034	98459035	0
chr5	98459045	98459046	0
chr5	98459046	98459047	0
chr5	98459066	98459067	0
chr5	98459067	98459068	0
chr5	98459068	98459069	0
chr5	98459069	98459070	0
chr5	98459076	98459077	0
chr5	98459077	98459078	0
chr5	98459078	98459079	0
chr5	98459126	98459127	0
chr5	98459155	98459156	0
chr5	98459156	98459157	0
chr5	98459190	98459191	0
chr5	98459209	98459210	0
chr5	98459244	98459245	0
chr5	98459245	98459246	0
chr5	98459246	98459247	0
chr5	98459252	98459253	0
chr5	98459273	98459274	0
chr5	98459313	98459314	0
chr5	98459314	98459315	0
chr5	98459423	98459424	0
chr5	98459425	98459426	0
chr5	98459439	98459440	0
chr5	98459469	98459470	0
chr5	98459470	98459471	0
chr5	98459491	98459492	0
chr5	98459530	98459531	0
chr5	98459537	98459538	0
chr5	98459538	98459539	0
chr5	98459540	98459541	0
chr5	98459551	98459552	0
chr5	98459552	98459553	0
chr5	98459554	98459555	0
chr5	98459558	98459559	0
chr5	98459560	98459561	0
chr5	98459565	98459566	0
chr5	98459566	98459567	0
chr5	98459573	98459574	0
chr5	98459580	98459581	0
chr5	98459601	98459602	0
chr5	98459612	98459613	0
chr5	98459613	98459614	0
chr5	98459656	98459657	0
chr5	98459666	98459667	0
chr5	98459667	98459668	0
chr5	98459668	98459669	0
chr5	98459669	98459670	0
chr5	98459676	98459677	0
chr5	98459686	98459687	0
chr5	98459796	98459797	0
chr5	98459804	98459805	0
chr5	98459805	98459806	0
chr5	98459806	98459807	0
chr5	98459815	98459816	0
chr5	98459818	98459819	0
chr5	98459850	98459851	0
chr5	98459851	98459852	0
chr5	98459859	98459860	0
chr5	98459865	98459866	0
chr5	98459872	98459873	0
chr5	98459893	98459894	0
chr5	98459898	98459899	0
chr5	98459899	98459900	0
chr5	98459926	98459927	8.81075
chr5	98459931	98459932	0
chr5	98459934	98459935	0
chr5	98459935	98459936	0
chr5	98459936	98459937	0
chr5	98459945	98459946	0
chr5	98459946	98459947	0
chr5	98459952	98459953	0
chr5	98459953	98459954	0
chr5	98459954	98459955	0
chr5	98459963	98459964	0
chr5	98459966	98459967	0
chr5	98459977	98459978	0
chr5	98459991	98459992	0
chr5	98460009	98460010	0
chr5	98460010	98460011	0
chr5	98460011	98460012	0
chr5	98460018	98460019	0
chr5	98460019	98460020	0
chr5	98460020	98460021	0
chr5	98460029	98460030	0
chr5	98460061	98460062	0
chr5	98460068	98460069	0
chr5	98460069	98460070	0
chr5	98460076	98460077	0
chr5	98460079	98460080	0
chr5	98460080	98460081	0
chr5	98460086	98460087	0
chr5	98460111	98460112	0
chr5	98460115	98460116	0
chr5	98460116	98460117	0
chr5	98460117	98460118	0
chr5	98460118	98460119	0
chr5	98460122	98460123	0
chr5	98460134	98460135	0
chr5	98460152	98460153	0
chr5	98460153	98460154	0
chr5	98460154	98460155	0
chr5	98460155	98460156	0
chr5	98460160	98460161	0
chr5	98460164	98460165	0
chr5	98460172	98460173	0
chr5	98460174	98460175	0
chr5	98460181	98460182	0
chr5	98460186	98460187	0
chr5	98460190	98460191	0
chr5	98460210	98460211	0
chr5	98460231	98460232	0
chr5	98460232	98460233	0
chr5	98460235	98460236	7.7824
chr5	98460237	98460238	0
chr5	98460243	98460244	0
chr5	98460244	98460245	0
chr5	98460250	98460251	0
chr5	98460251	98460252	0
chr5	98460265	98460266	0
chr5	98460276	98460277	0
chr5	98460277	98460278	0
chr5	98460297	98460298	0
chr5	98460322	98460323	0
chr5	98460326	98460327	0
chr5	98460327	98460328	0
chr5	98460337	98460338	0
chr5	98460379	98460380	0
chr5	98460380	98460381	0
chr5	98460394	98460395	0
chr5	98460399	98460400	0
chr5	98460407	98460408	0
chr5	98460415	98460416	0
chr5	98460435	98460436	0
chr5	98460439	98460440	0
chr5	98460453	98460454	0
chr5	98460457	98460458	0
chr5	98460479	98460480	0
chr5	98460490	98460491	0
chr5	98460518	98460519	0
chr5	98460519	98460520	0
chr5	98460535	98460536	0
chr5	98460536	98460537	0
chr5	98460537	98460538	0
chr5	98460545	98460546	0
chr5	98460549	98460550	0
chr5	98460681	98460682	0
chr5	98460784	98460785	0
chr5	98460793	98460794	0
chr5	98460794	98460795	0
chr5	98460795	98460796	0
chr5	98460804	98460805	0
chr5	98460805	98460806	0
chr5	98460806	98460807	0
chr5	98460816	98460817	0
chr5	98460818	98460819	0
chr5	98460822	98460823	0
chr5	98460824	98460825	0
chr5	98460833	98460834	0
chr5	98460874	98460875	0
chr5	98460884	98460885	0
chr5	98460890	98460891	0
chr5	98460891	98460892	0
chr5	98460892	98460893	0
chr5	98460893	98460894	0
chr5	98460901	98460902	0
chr5	98460909	98460910	0
chr5	98460912	98460913	0
chr5	98460913	98460914	0
chr5	98460922	98460923	0
chr5	98460967	98460968	0
chr5	98460974	98460975	0
chr5	98460975	98460976	0
chr5	98460976	98460977	0
chr5	98461013	98461014	0
chr5	98461054	98461055	0
chr5	98461080	98461081	0
chr5	98461101	98461102	0
chr5	98461129	98461130	0
chr5	98461139	98461140	0
chr5	98461149	98461150	0
chr5	98461152	98461153	0
chr5	98461153	98461154	0
chr5	98461160	98461161	0
chr5	98461161	98461162	0
chr5	98461195	98461196	0
chr5	98461215	98461216	0
chr5	98461227	98461228	0
chr5	98461228	98461229	0
chr5	98461294	98461295	0
chr5	98461404	98461405	0
chr5	98461425	98461426	0
chr5	98461555	98461556	0
chr5	98461559	98461560	0
chr5	98461570	98461571	0
chr5	98461629	98461630	0
chr5	98461639	98461640	0
chr5	98461671	98461672	0
chr5	98461701	98461702	0
chr5	98461702	98461703	0
chr5	98461725	98461726	0
chr5	98461743	98461744	0
chr5	98461773	98461774	0
chr5	98461793	98461794	0
chr5	98461810	98461811	0
chr5	98461812	98461813	0
chr5	98461813	98461814	0
chr5	98461858	98461859	0
chr5	98461870	98461871	0
chr5	98461880	98461881	0
chr5	98461914	98461915	0
chr5	98461933	98461934	0
chr5	98461934	98461935	0
chr5	98461938	98461939	0
chr5	98461939	98461940	0
chr5	98461945	98461946	0
chr5	98461950	98461951	0
chr5	98461960	98461961	0
chr5	98461961	98461962	0
chr5	98461998	98461999	0
chr5	98462076	98462077	0
chr5	98462079	98462080	0
chr5	98462098	98462099	0
chr5	98462112	98462113	0
chr5	98462123	98462124	0
chr5	98462124	98462125	0
chr5	98462130	98462131	0
chr5	98462332	98462333	0
chr5	98462473	98462474	0
chr5	98462539	98462540	0
chr5	98462699	98462700	0
chr5	98462818	98462819	0
chr5	98462832	98462833	0
chr5	98462837	98462838	0
chr5	98462844	98462845	0
chr5	98462850	98462851	0
chr5	98462851	98462852	0
chr5	98462852	98462853	0
chr5	98462860	98462861	0
chr5	98462972	98462973	0
chr5	98462982	98462983	0
chr5	98462993	98462994	0
chr5	98462998	98462999	0
chr5	98463033	98463034	0
chr5	98463154	98463155	0
chr5	98463242	98463243	0
chr5	98463293	98463294	0
chr5	98463424	98463425	0
chr5	98463425	98463426	0
chr5	98463426	98463427	0
chr5	98463433	98463434	0
chr5	98463434	98463435	0
chr5	98463438	98463439	0
chr5	98463439	98463440	0
chr5	98463443	98463444	0
chr5	98463517	98463518	0
chr5	98463640	98463641	0
chr5	98463757	98463758	0
chr5	98463758	98463759	0
chr5	98463765	98463766	0
chr5	98463766	98463767	0
chr5	98463778	98463779	2.948
chr5	98463817	98463818	0
chr5	98463851	98463852	0
chr5	98463894	98463895	0
chr5	98464038	98464039	0
chr5	98464080	98464081	0
chr5	98464119	98464120	0
chr5	98464123	98464124	0
chr5	98464189	98464190	0
chr5	98464207	98464208	0
chr5	98464268	98464269	0
chr5	98464269	98464270	0
chr5	98464270	98464271	0
chr5	98464273	98464274	0
chr5	98464277	98464278	0
chr5	98464278	98464279	0
chr5	98464317	98464318	0
chr5	98464395	98464396	0
chr5	98464451	98464452	0
chr5	98464492	98464493	0
chr5	98464511	98464512	0
chr5	98464512	98464513	0
chr5	98464513	98464514	0
chr5	98464542	98464543	0
chr5	98464550	98464551	0
chr5	98464560	98464561	0
chr5	98464565	98464566	0
chr5	98464625	98464626	0
chr5	98464626	98464627	0
chr5	98464627	98464628	0
chr5	98464638	98464639	0
chr5	98464639	98464640	0
chr5	98464640	98464641	0
chr5	98464641	98464642	0
chr5	98464642	98464643	0
chr5	98464686	98464687	0
chr5	98464687	98464688	0
chr5	98464711	98464712	0
chr5	98464720	98464721	3.87527
chr5	98464728	98464729	0
chr5	98464749	98464750	0
chr5	98464806	98464807	0
chr5	98464815	98464816	0
chr5	98464852	98464853	0
chr5	98464853	98464854	0
chr5	98464854	98464855	0
chr5	98464863	98464864	0
chr5	98464899	98464900	0
chr5	98464935	98464936	0
chr5	98465001	98465002	0
chr5	98465062	98465063	0
chr5	98465124	98465125	0
chr5	98465141	98465142	0
chr5	98465169	98465170	0
chr5	98465199	98465200	0
chr5	98465217	98465218	0
chr5	98465218	98465219	0
chr5	98465222	98465223	0
chr5	98465223	98465224	0
chr5	98465263	98465264	0
chr5	98465264	98465265	0
chr5	98465265	98465266	0
chr5	98465314	98465315	0
chr5	98465322	98465323	0
chr5	98465381	98465382	0
chr5	98465396	98465397	0
chr5	98465429	98465430	0
chr5	98465430	98465431	0
chr5	98465484	98465485	0
chr5	98465490	98465491	0
chr5	98465503	98465504	0
chr5	98465504	98465505	0
chr5	98465505	98465506	0
chr5	98465509	98465510	0
chr5	98465547	98465548	0
chr5	98465625	98465626	0
chr5	98465626	98465627	0
chr5	98465643	98465644	0
chr5	98465644	98465645	0
chr5	98465674	98465675	0
chr5	98465692	98465693	0
chr5	98465705	98465706	0
chr5	98465713	98465714	0
chr5	98465760	98465761	0
chr5	98465822	98465823	0
chr5	98465831	98465832	0
chr5	98465832	98465833	0
chr5	98465869	98465870	0
chr5	98465877	98465878	0
chr5	98465969	98465970	0
chr5	98465970	98465971	0
chr5	98466190	98466191	0
chr5	98466373	98466374	0
chr5	98466416	98466417	0
chr5	98466476	98466477	0
chr5	98466544	98466545	0
chr5	98466580	98466581	0
chr5	98466835	98466836	0
chr5	98466872	98466873	0
chr5	98466873	98466874	0
chr5	98466958	98466959	0
chr5	98467070	98467071	0
chr5	98467125	98467126	0
chr5	98467126	98467127	0
chr5	98467140	98467141	0
chr5	98467242	98467243	0
chr5	98467423	98467424	0
chr5	98467527	98467528	0
chr5	98467565	98467566	0
chr5	98467589	98467590	0
chr5	98467590	98467591	0
chr5	98467597	98467598	0
chr5	98467651	98467652	0
chr5	98467725	98467726	0
chr5	98467834	98467835	0
chr5	98468076	98468077	0
chr5	98468148	98468149	0
chr5	98468159	98468160	0
chr5	98468160	98468161	0
chr5	98468166	98468167	0
chr5	98468172	98468173	0
chr5	98468173	98468174	0
chr5	98468193	98468194	0
chr5	98468336	98468337	0
chr5	98468357	98468358	0
chr5	98468371	98468372	0
chr5	98468374	98468375	0
chr5	98468384	98468385	0
chr5	98468406	98468407	0
chr5	98468465	98468466	0
chr5	98468530	98468531	0
chr5	98468547	98468548	0
chr5	98468562	98468563	0
chr5	98468571	98468572	0
chr5	98468572	98468573	0
chr5	98468619	98468620	0
chr5	98468680	98468681	0
chr5	98468688	98468689	0
chr5	98468751	98468752	0
chr5	98468765	98468766	0
chr5	98468769	98468770	0
chr5	98468844	98468845	0
chr5	98468857	98468858	0
chr5	98468989	98468990	0
chr5	98468993	98468994	0
chr5	98469206	98469207	0
chr5	98469238	98469239	0
chr5	98469242	98469243	0
chr5	98469243	98469244	0
chr5	98469314	98469315	0
chr5	98469321	98469322	0
chr5	98469401	98469402	0
chr5	98469572	98469573	0
chr5	98469639	98469640	0
chr5	98469737	98469738	0
chr5	98469773	98469774	0
chr5	98470011	98470012	0
chr5	98470012	98470013	4.09061
chr5	98470013	98470014	0
chr5	98470014	98470015	0
chr5	98470024	98470025	0
chr5	98470101	98470102	0
chr5	98470115	98470116	0
chr5	98470221	98470222	0
chr5	98470560	98470561	0
chr5	98470769	98470770	0
chr5	98470770	98470771	0
chr5	98470783	98470784	0
chr5	98470784	98470785	0
chr5	98470786	98470787	0
chr5	98470796	98470797	0
chr5	98470829	98470830	0
chr5	98470846	98470847	0
chr5	98470856	98470857	0
chr5	98470914	98470915	0
chr5	98470920	98470921	0
chr5	98471033	98471034	0
chr5	98471085	98471086	0
chr5	98471125	98471126	0
chr5	98471135	98471136	0
chr5	98471208	98471209	0
chr5	98471241	98471242	0
chr5	98471242	98471243	0
chr5	98471397	98471398	0
chr5	98471398	98471399	0
chr5	98471982	98471983	0
chr5	98472251	98472252	0
chr5	98472450	98472451	0
chr5	98473045	98473046	0
chr5	98478155	98478156	0
chr5	98478156	98478157	0
chr5	98478920	98478921	0
chr5	98478934	98478935	0
chr5	98478993	98478994	0
chr5	98478994	98478995	0
chr5	98478995	98478996	0
chr5	98479022	98479023	0
chr5	98479023	98479024	0
chr5	98479032	98479033	0
chr5	98479084	98479085	0
chr5	98479085	98479086	0
chr5	98479086	98479087	0
chr5	98479179	98479180	0
chr5	98479301	98479302	0
chr5	98479376	98479377	0
chr5	98479490	98479491	0
chr5	98479501	98479502	0
chr5	98479511	98479512	0
chr5	98479552	98479553	0
chr5	98479589	98479590	0
chr5	98479590	98479591	0
chr5	98479619	98479620	0
chr5	98479711	98479712	0
chr5	98479722	98479723	0
chr5	98479723	98479724	0
chr5	98479744	98479745	0
chr5	98479745	98479746	0
chr5	98479790	98479791	0
chr5	98479877	98479878	0
chr5	98479978	98479979	0
chr5	98479979	98479980	0
chr5	98480010	98480011	0
chr5	98480265	98480266	0
chr5	98480319	98480320	0
chr5	98480605	98480606	0
chr5	98480617	98480618	0
chr5	98480648	98480649	0
chr5	98480683	98480684	0
chr5	98480811	98480812	0
chr5	98481152	98481153	0
chr5	98481193	98481194	0
chr5	98481278	98481279	0
chr5	98481298	98481299	0
chr5	98481374	98481375	0
chr5	98481380	98481381	0
chr5	98481382	98481383	0
chr5	98481390	98481391	0
chr5	98481391	98481392	0
chr5	98481392	98481393	0
chr5	98481393	98481394	0
chr5	98481400	98481401	0
chr5	98481403	98481404	0
chr5	98481430	98481431	0
chr5	98481439	98481440	0
chr5	98481440	98481441	0
chr5	98481525	98481526	0
chr5	98481526	98481527	0
chr5	98481532	98481533	0
chr5	98481627	98481628	0
chr5	98481688	98481689	0
chr5	98481718	98481719	0
chr5	98481719	98481720	0
chr5	98481736	98481737	0
chr5	98481737	98481738	0
chr5	98481746	98481747	0
chr5	98481747	98481748	0
chr5	98481756	98481757	0
chr5	98481781	98481782	0
chr5	98481782	98481783	0
chr5	98481813	98481814	0
chr5	98481823	98481824	0
chr5	98481834	98481835	0
chr5	98481835	98481836	0
chr5	98481840	98481841	0
chr5	98481878	98481879	0
chr5	98481888	98481889	0
chr5	98481889	98481890	0
chr5	98481907	98481908	0
chr5	98481911	98481912	0
chr5	98481975	98481976	0
chr5	98482092	98482093	0
chr5	98482101	98482102	0
chr5	98482102	98482103	0
chr5	98482149	98482150	0
chr5	98482152	98482153	0
chr5	98482165	98482166	0
chr5	98482166	98482167	0
chr5	98482269	98482270	0
chr5	98482322	98482323	0
chr5	98482323	98482324	0
chr5	98482327	98482328	0
chr5	98482328	98482329	0
chr5	98482673	98482674	0
chr5	98482677	98482678	0
chr5	98482678	98482679	0
chr5	98482681	98482682	0
chr5	98482743	98482744	0
chr5	98482755	98482756	0
chr5	98482756	98482757	0
chr5	98482772	98482773	0
chr5	98482798	98482799	0
chr5	98482819	98482820	0
chr5	98482889	98482890	0
chr5	98482905	98482906	0
chr5	98482931	98482932	0
chr5	98482945	98482946	0
chr5	98482946	98482947	0
chr5	98482987	98482988	0
chr5	98482999	98483000	0
chr5	98483028	98483029	0
chr5	98483029	98483030	0
chr5	98483046	98483047	0
chr5	98483112	98483113	0
chr5	98483115	98483116	0
chr5	98483116	98483117	0
chr5	98483155	98483156	0
chr5	98483205	98483206	0
chr5	98483206	98483207	0
chr5	98483226	98483227	0
chr5	98483232	98483233	0
chr5	98483237	98483238	0
chr5	98483264	98483265	0
chr5	98483265	98483266	0
chr5	98483320	98483321	0
chr5	98483379	98483380	0
chr5	98483489	98483490	0
chr5	98483502	98483503	0
chr5	98483630	98483631	0
chr5	98483636	98483637	0
chr5	98483654	98483655	0
chr5	98483684	98483685	0
chr5	98483685	98483686	0
chr5	98483711	98483712	0
chr5	98483781	98483782	0
chr5	98483800	98483801	0
chr5	98483808	98483809	0
chr5	98483828	98483829	0
chr5	98483880	98483881	0
chr5	98483897	98483898	0
chr5	98483916	98483917	0
chr5	98483978	98483979	0
chr5	98483979	98483980	0
chr5	98483987	98483988	0
chr5	98484040	98484041	0
chr5	98484041	98484042	0
chr5	98484042	98484043	0
chr5	98484043	98484044	0
chr5	98484102	98484103	0
chr5	98484128	98484129	0
chr5	98484131	98484132	0
chr5	98484284	98484285	0
chr5	98484481	98484482	0
chr5	98484484	98484485	0
chr5	98484492	98484493	0
chr5	98484499	98484500	0
chr5	98484562	98484563	0
chr5	98484563	98484564	0
chr5	98484659	98484660	0
chr5	98484660	98484661	0
chr5	98484697	98484698	0
chr5	98484868	98484869	0
chr5	98484869	98484870	0
chr5	98484873	98484874	0
chr5	98484961	98484962	0
chr5	98485141	98485142	0
chr5	98485198	98485199	0
chr5	98485346	98485347	0
chr5	98485414	98485415	0
chr5	98485420	98485421	0
chr5	98485545	98485546	0
chr5	98485579	98485580	0
chr5	98485737	98485738	0
chr5	98485755	98485756	0
chr5	98485821	98485822	0
chr5	98485837	98485838	0
chr5	98485842	98485843	0
chr5	98485863	98485864	0
chr5	98485868	98485869	0
chr5	98485877	98485878	0
chr5	98485899	98485900	0
chr5	98485906	98485907	0
chr5	98485910	98485911	0
chr5	98485915	98485916	0
chr5	98485920	98485921	0
chr5	98485929	98485930	0
chr5	98485944	98485945	0
chr5	98485950	98485951	0
chr5	98485952	98485953	0
chr5	98485958	98485959	0
chr5	98485959	98485960	0
chr5	98485967	98485968	0
chr5	98485972	98485973	0
chr5	98485973	98485974	0
chr5	98485974	98485975	0
chr5	98485975	98485976	0
chr5	98485977	98485978	0
chr5	98485989	98485990	0
chr5	98486001	98486002	0
chr5	98486093	98486094	0
chr5	98486096	98486097	0
chr5	98486107	98486108	0
chr5	98486109	98486110	0
chr5	98486116	98486117	0
chr5	98486163	98486164	0
chr5	98486204	98486205	0
chr5	98486295	98486296	0
chr5	98486309	98486310	0
chr5	98486451	98486452	0
chr5	98486469	98486470	0
chr5	98486604	98486605	0
chr5	98486698	98486699	0
chr5	98486705	98486706	0
chr5	98486706	98486707	0
chr5	98486732	98486733	0
chr5	98486966	98486967	0
chr5	98486977	98486978	0
chr5	98486981	98486982	0
chr5	98487026	98487027	0
chr5	98487033	98487034	0
chr5	98487051	98487052	0
chr5	98487156	98487157	0
chr5	98487169	98487170	0
chr5	98487184	98487185	0
chr5	98487240	98487241	0
chr5	98487297	98487298	0
chr5	98487395	98487396	0
chr5	98487400	98487401	0
chr5	98487415	98487416	0
chr5	98487443	98487444	0
chr5	98487451	98487452	0
chr5	98487463	98487464	0
chr5	98487557	98487558	0
chr5	98487564	98487565	0
chr5	98487575	98487576	0
chr5	98487658	98487659	0
chr5	98488099	98488100	0
chr5	98488171	98488172	0
chr5	98488172	98488173	0
chr5	98488196	98488197	0
chr5	98488197	98488198	0
chr5	98488246	98488247	0
chr5	98488257	98488258	0
chr5	98488258	98488259	0
chr5	98488289	98488290	0
chr5	98488308	98488309	0
chr5	98488354	98488355	0
chr5	98488633	98488634	0
chr5	98488634	98488635	0
chr5	98488645	98488646	0
chr5	98488721	98488722	0
chr5	98488722	98488723	0
chr5	98488723	98488724	0
chr5	98488752	98488753	0
chr5	98488753	98488754	0
chr5	98490103	98490104	0
chr5	98490270	98490271	0
chr5	98490271	98490272	0
chr5	98490276	98490277	0
chr5	98490277	98490278	0
chr5	98490400	98490401	0
chr5	98490496	98490497	0
chr5	98490522	98490523	0
chr5	98490528	98490529	0
chr5	98490544	98490545	0
chr5	98490545	98490546	0
chr5	98490653	98490654	0
chr5	98490662	98490663	0
chr5	98490664	98490665	0
chr5	98490689	98490690	0
chr5	98490857	98490858	0
chr5	98490867	98490868	0
chr5	98490870	98490871	0
chr5	98491127	98491128	0
chr5	98491137	98491138	0
chr5	98491172	98491173	0
chr5	98491251	98491252	0
chr5	98491287	98491288	0
chr5	98491414	98491415	0
chr5	98491415	98491416	0
chr5	98491426	98491427	0
chr5	98491466	98491467	0
chr5	98491474	98491475	0
chr5	98491501	98491502	0
chr5	98491507	98491508	0
chr5	98491511	98491512	0
chr5	98491539	98491540	0
chr5	98492047	98492048	0
chr5	98492049	98492050	0
chr5	98492653	98492654	0
chr5	98493409	98493410	0
chr5	98493542	98493543	0
chr5	98493673	98493674	0
chr5	98493674	98493675	0
chr5	98493688	98493689	0
chr5	98493691	98493692	0
chr5	98493704	98493705	0
chr5	98493705	98493706	0
chr5	98493738	98493739	0
chr5	98493760	98493761	0
chr5	98494083	98494084	0
chr5	98494110	98494111	0
chr5	98494178	98494179	0
chr5	98494202	98494203	0
chr5	98494214	98494215	0
chr5	98494258	98494259	0
chr5	98494292	98494293	0
chr5	98494366	98494367	0
chr5	98494721	98494722	0
chr5	98494768	98494769	0
chr5	98494769	98494770	0
chr5	98494798	98494799	0
chr5	98494861	98494862	0
chr5	98494862	98494863	0
chr5	98495026	98495027	0
chr5	98495027	98495028	0
chr5	98495032	98495033	0
chr5	98495073	98495074	0
chr5	98495109	98495110	0
chr5	98495122	98495123	0
chr5	98495123	98495124	0
chr5	98495124	98495125	0
chr5	98495131	98495132	0
chr5	98495132	98495133	0
chr5	98495141	98495142	0
chr5	98495142	98495143	0
chr5	98495149	98495150	0
chr5	98495231	98495232	0
chr5	98495239	98495240	0
chr5	98495241	98495242	0
chr5	98495296	98495297	0
chr5	98495366	98495367	0
chr5	98495434	98495435	0
chr5	98495435	98495436	0
chr5	98495440	98495441	0
chr5	98495448	98495449	0
chr5	98495449	98495450	0
chr5	98495450	98495451	0
chr5	98495451	98495452	0
chr5	98495507	98495508	0
chr5	98496003	98496004	0
chr5	98496273	98496274	0
chr5	98496278	98496279	0
chr5	98496301	98496302	0
chr5	98496312	98496313	0
chr5	98496313	98496314	0
chr5	98496344	98496345	0
chr5	98496345	98496346	0
chr5	98496363	98496364	0
chr5	98496364	98496365	0
chr5	98496365	98496366	0
chr5	98496426	98496427	0
chr5	98496427	98496428	0
chr5	98496436	98496437	0
chr5	98496518	98496519	0
chr5	98496523	98496524	0
chr5	98496524	98496525	0
chr5	98496530	98496531	0
chr5	98496534	98496535	0
chr5	98496587	98496588	0
chr5	98496594	98496595	0
chr5	98496677	98496678	0
chr5	98497264	98497265	0
chr5	98497270	98497271	0
chr5	98497378	98497379	0
chr5	98497449	98497450	0
chr5	98497495	98497496	0
chr5	98497513	98497514	0
chr5	98497524	98497525	0
chr5	98497529	98497530	0
chr5	98497538	98497539	0
chr5	98497566	98497567	0
chr5	98497581	98497582	0
chr5	98497688	98497689	0
chr5	98497691	98497692	0
chr5	98497708	98497709	0
chr5	98497709	98497710	0
chr5	98497713	98497714	0
chr5	98497715	98497716	0
chr5	98497877	98497878	0
chr5	98497929	98497930	0
chr5	98497949	98497950	0
chr5	98497957	98497958	0
chr5	98497963	98497964	0
chr5	98497964	98497965	0
chr5	98497965	98497966	0
chr5	98498036	98498037	0
chr5	98498074	98498075	0
chr5	98498075	98498076	0
chr5	98498076	98498077	0
chr5	98498085	98498086	0
chr5	98498093	98498094	0
chr5	98498094	98498095	0
chr5	98498102	98498103	0
chr5	98498103	98498104	0
chr5	98498108	98498109	0
chr5	98498161	98498162	0
chr5	98498168	98498169	0
chr5	98498186	98498187	0
chr5	98498218	98498219	0
chr5	98498226	98498227	0
chr5	98498227	98498228	0
chr5	98498235	98498236	0
chr5	98498240	98498241	0
chr5	98498265	98498266	0
chr5	98498311	98498312	0
chr5	98498312	98498313	0
chr5	98498321	98498322	0
chr5	98498389	98498390	0
chr5	98498390	98498391	0
chr5	98498391	98498392	0
chr5	98498397	98498398	0
chr5	98498404	98498405	0
chr5	98498497	98498498	0
chr5	98498500	98498501	0
chr5	98498501	98498502	0
chr5	98498529	98498530	0
chr5	98498530	98498531	0
chr5	98498531	98498532	0
chr5	98498563	98498564	0
chr5	98498651	98498652	0
chr5	98498907	98498908	0
chr5	98498942	98498943	0
chr5	98498943	98498944	0
chr5	98498991	98498992	0
chr5	98499022	98499023	0
chr5	98499043	98499044	0
chr5	98499175	98499176	0
chr5	98499225	98499226	0
chr5	98499226	98499227	0
chr5	98499238	98499239	0
chr5	98499243	98499244	0
chr5	98499255	98499256	0
chr5	98499308	98499309	0
chr5	98499388	98499389	0
chr5	98499448	98499449	0
chr5	98499558	98499559	0
chr5	98499608	98499609	0
chr5	98499609	98499610	2.75575
chr5	98499746	98499747	0
chr5	98499750	98499751	0
chr5	98500166	98500167	0
chr5	98500173	98500174	0
chr5	98500323	98500324	0
chr5	98500330	98500331	0
chr5	98500354	98500355	0
chr5	98500355	98500356	0
chr5	98500359	98500360	0
chr5	98500365	98500366	0
chr5	98500366	98500367	0
chr5	98500369	98500370	0
chr5	98500391	98500392	0
chr5	98500400	98500401	0
chr5	98500401	98500402	0
chr5	98500451	98500452	0
chr5	98500481	98500482	0
chr5	98500847	98500848	0
chr5	98500861	98500862	0
chr5	98500862	98500863	0
chr5	98500910	98500911	0
chr5	98500918	98500919	0
chr5	98501033	98501034	0
chr5	98501042	98501043	0
chr5	98501043	98501044	0
chr5	98501144	98501145	0
chr5	98501145	98501146	0
chr5	98501160	98501161	0
chr5	98501385	98501386	0
chr5	98501397	98501398	0
chr5	98501398	98501399	0
chr5	98501399	98501400	0
chr5	98501425	98501426	0
chr5	98501434	98501435	0
chr5	98501474	98501475	0
chr5	98501476	98501477	0
chr5	98501491	98501492	0
chr5	98501549	98501550	0
chr5	98501552	98501553	0
chr5	98501662	98501663	0
chr5	98501696	98501697	0
chr5	98501704	98501705	0
chr5	98501740	98501741	0
chr5	98501751	98501752	0
chr5	98501862	98501863	0
chr5	98501866	98501867	0
chr5	98501881	98501882	0
chr5	98501882	98501883	0
chr5	98501923	98501924	0
chr5	98501929	98501930	0
chr5	98502397	98502398	0
chr5	98502400	98502401	0
chr5	98502413	98502414	0
chr5	98502451	98502452	0
chr5	98502503	98502504	0
chr5	98502505	98502506	0
chr5	98502510	98502511	0
chr5	98502553	98502554	0
chr5	98502560	98502561	0
chr5	98502571	98502572	0
chr5	98502622	98502623	0
chr5	98502638	98502639	0
chr5	98502643	98502644	0
chr5	98502661	98502662	0
chr5	98502662	98502663	0
chr5	98502663	98502664	0
chr5	98502666	98502667	0
chr5	98502691	98502692	0
chr5	98502695	98502696	0
chr5	98502696	98502697	0
chr5	98502701	98502702	0
chr5	98502702	98502703	0
chr5	98502713	98502714	0
chr5	98502741	98502742	0
chr5	98502747	98502748	0
chr5	98502771	98502772	0
chr5	98502819	98502820	0
chr5	98502826	98502827	0
chr5	98502830	98502831	0
chr5	98502831	98502832	0
chr5	98502857	98502858	0
chr5	98502858	98502859	0
chr5	98502878	98502879	0
chr5	98502879	98502880	0
chr5	98502885	98502886	0
chr5	98502886	98502887	0
chr5	98502890	98502891	0
chr5	98502892	98502893	0
chr5	98502960	98502961	0
chr5	98502972	98502973	0
chr5	98502973	98502974	0
chr5	98502988	98502989	0
chr5	98503051	98503052	0
chr5	98503078	98503079	0
chr5	98503092	98503093	0
chr5	98503093	98503094	0
chr5	98503109	98503110	0
chr5	98503163	98503164	0
chr5	98503199	98503200	0
chr5	98503200	98503201	0
chr5	98503211	98503212	0
chr5	98503709	98503710	0
chr5	98504065	98504066	0
chr5	98504073	98504074	0
chr5	98504076	98504077	0
chr5	98504310	98504311	0
chr5	98504491	98504492	0
chr5	98504492	98504493	0
chr5	98504636	98504637	0
chr5	98504696	98504697	0
chr5	98504959	98504960	0
chr5	98505020	98505021	0
chr5	98505040	98505041	0
chr5	98505079	98505080	0
chr5	98505085	98505086	0
chr5	98505140	98505141	0
chr5	98505143	98505144	0
chr5	98505154	98505155	0
chr5	98505161	98505162	0
chr5	98505328	98505329	0
chr5	98505333	98505334	0
chr5	98505416	98505417	0
chr5	98505417	98505418	0
chr5	98505418	98505419	0
chr5	98505426	98505427	0
chr5	98505452	98505453	0
chr5	98505508	98505509	0
chr5	98505517	98505518	0
chr5	98505605	98505606	0
chr5	98505611	98505612	0
chr5	98505711	98505712	0
chr5	98505726	98505727	0
chr5	98505731	98505732	0
chr5	98505814	98505815	0
chr5	98505831	98505832	0
chr5	98505833	98505834	0
chr5	98505880	98505881	0
chr5	98505889	98505890	0
chr5	98505890	98505891	0
chr5	98505891	98505892	0
chr5	98505893	98505894	0
chr5	98505902	98505903	0
chr5	98505912	98505913	0
chr5	98505921	98505922	0
chr5	98505929	98505930	0
chr5	98505930	98505931	0
chr5	98505931	98505932	0
chr5	98505942	98505943	0
chr5	98505989	98505990	0
chr5	98505998	98505999	0
chr5	98506030	98506031	0
chr5	98506143	98506144	0
chr5	98506159	98506160	0
chr5	98506274	98506275	0
chr5	98506287	98506288	7.64021
chr5	98506288	98506289	0
chr5	98506291	98506292	0
chr5	98506292	98506293	0
chr5	98506293	98506294	0
chr5	98506294	98506295	0
chr5	98506359	98506360	0
chr5	98506426	98506427	0
chr5	98506569	98506570	0
chr5	98506587	98506588	0
chr5	98506588	98506589	0
chr5	98506589	98506590	0
chr5	98506632	98506633	0
chr5	98506654	98506655	0
chr5	98506682	98506683	0
chr5	98506748	98506749	0
chr5	98506803	98506804	0
chr5	98506805	98506806	0
chr5	98506806	98506807	0
chr5	98506812	98506813	0
chr5	98506813	98506814	0
chr5	98506826	98506827	0
chr5	98506835	98506836	0
chr5	98506869	98506870	0
chr5	98507021	98507022	0
chr5	98507063	98507064	0
chr5	98507071	98507072	0
chr5	98507141	98507142	0
chr5	98507153	98507154	0
chr5	98507173	98507174	0
chr5	98507174	98507175	0
chr5	98507180	98507181	0
chr5	98507216	98507217	0
chr5	98507221	98507222	0
chr5	98507313	98507314	0
chr5	98507320	98507321	0
chr5	98507322	98507323	0
chr5	98507343	98507344	0
chr5	98507397	98507398	0
chr5	98507471	98507472	0
chr5	98507478	98507479	0
chr5	98507479	98507480	0
chr5	98507490	98507491	0
chr5	98507538	98507539	0
chr5	98507539	98507540	0
chr5	98507565	98507566	0
chr5	98507592	98507593	0
chr5	98507660	98507661	0
chr5	98507673	98507674	0
chr5	98507692	98507693	0
chr5	98507710	98507711	0
chr5	98507718	98507719	0
chr5	98507719	98507720	0
chr5	98507730	98507731	0
chr5	98507748	98507749	0
chr5	98507749	98507750	0
chr5	98507761	98507762	0
chr5	98507774	98507775	0
chr5	98507776	98507777	0
chr5	98507800	98507801	0
chr5	98507803	98507804	0
chr5	98507804	98507805	0
chr5	98507809	98507810	0
chr5	98507815	98507816	0
chr5	98507821	98507822	0
chr5	98507832	98507833	0
chr5	98507843	98507844	0
chr5	98507866	98507867	0
chr5	98507867	98507868	0
chr5	98507877	98507878	0
chr5	98507878	98507879	0
chr5	98507882	98507883	0
chr5	98507911	98507912	0
chr5	98507912	98507913	0
chr5	98507913	98507914	0
chr5	98507932	98507933	0
chr5	98507938	98507939	0
chr5	98507945	98507946	0
chr5	98507969	98507970	0
chr5	98508031	98508032	0
chr5	98508057	98508058	0
chr5	98508064	98508065	0
chr5	98508101	98508102	0
chr5	98508111	98508112	0
chr5	98508130	98508131	0
chr5	98508132	98508133	0
chr5	98508133	98508134	0
chr5	98508135	98508136	0
chr5	98508164	98508165	0
chr5	98508177	98508178	0
chr5	98508187	98508188	0
chr5	98508211	98508212	0
chr5	98508212	98508213	0
chr5	98508222	98508223	0
chr5	98508223	98508224	0
chr5	98508286	98508287	0
chr5	98508287	98508288	0
chr5	98508304	98508305	0
chr5	98508376	98508377	0
chr5	98508383	98508384	0
chr5	98508393	98508394	0
chr5	98508394	98508395	0
chr5	98508395	98508396	0
chr5	98508413	98508414	0
chr5	98508420	98508421	0
chr5	98508424	98508425	0
chr5	98508480	98508481	0
chr5	98508499	98508500	0
chr5	98508566	98508567	0
chr5	98508600	98508601	0
chr5	98508601	98508602	0
chr5	98508602	98508603	0
chr5	98508773	98508774	0
chr5	98508792	98508793	0
chr5	98508793	98508794	0
chr5	98508853	98508854	0
chr5	98508873	98508874	0
chr5	98508902	98508903	0
chr5	98508918	98508919	0
chr5	98508931	98508932	0
chr5	98508947	98508948	0
chr5	98508991	98508992	0
chr5	98509104	98509105	0
chr5	98509115	98509116	0
chr5	98509162	98509163	0
chr5	98509164	98509165	0
chr5	98509165	98509166	2.72551
chr5	98509166	98509167	0
chr5	98509229	98509230	0
chr5	98509289	98509290	0
chr5	98509290	98509291	0
chr5	98509293	98509294	0
chr5	98509300	98509301	0
chr5	98509453	98509454	0
chr5	98509564	98509565	0
chr5	98509570	98509571	0
chr5	98509574	98509575	0
chr5	98509575	98509576	0
chr5	98509628	98509629	0
chr5	98509813	98509814	0
chr5	98510018	98510019	0
chr5	98510019	98510020	0
chr5	98510022	98510023	0
chr5	98510023	98510024	0
chr5	98510036	98510037	0
chr5	98510057	98510058	0
chr5	98510117	98510118	0
chr5	98510195	98510196	0
chr5	98510217	98510218	0
chr5	98510218	98510219	0
chr5	98510219	98510220	0
chr5	98510235	98510236	0
chr5	98510268	98510269	0
chr5	98510282	98510283	0
chr5	98510286	98510287	0
chr5	98510342	98510343	0
chr5	98510350	98510351	0
chr5	98510358	98510359	0
chr5	98510359	98510360	0
chr5	98510553	98510554	0
chr5	98510563	98510564	0
chr5	98510611	98510612	0
chr5	98510621	98510622	0
chr5	98510624	98510625	0
chr5	98510625	98510626	0
chr5	98510648	98510649	0
chr5	98510769	98510770	0
chr5	98510778	98510779	0
chr5	98510779	98510780	0
chr5	98510932	98510933	0
chr5	98510944	98510945	0
chr5	98511009	98511010	0
chr5	98511010	98511011	0
chr5	98511025	98511026	0
chr5	98511151	98511152	0
chr5	98511321	98511322	0
chr5	98511323	98511324	0
chr5	98511330	98511331	0
chr5	98511344	98511345	0
chr5	98511541	98511542	0
chr5	98511590	98511591	0
chr5	98511708	98511709	0
chr5	98511769	98511770	0
chr5	98511870	98511871	0
chr5	98511871	98511872	0
chr5	98511872	98511873	0
chr5	98511885	98511886	0
chr5	98511890	98511891	0
chr5	98511922	98511923	0
chr5	98511968	98511969	0
chr5	98511974	98511975	0
chr5	98511984	98511985	0
chr5	98512365	98512366	0
chr5	98512375	98512376	0
chr5	98512443	98512444	0
chr5	98512444	98512445	0
chr5	98512452	98512453	0
chr5	98512453	98512454	0
chr5	98512454	98512455	0
chr5	98512459	98512460	0
chr5	98512465	98512466	0
chr5	98512600	98512601	0
chr5	98512608	98512609	0
chr5	98512612	98512613	0
chr5	98512695	98512696	0
chr5	98512772	98512773	0
chr5	98512781	98512782	0
chr5	98512787	98512788	0
chr5	98512837	98512838	0
chr5	98512841	98512842	0
chr5	98512842	98512843	0
chr5	98512898	98512899	0
chr5	98512944	98512945	0
chr5	98512951	98512952	0
chr5	98512953	98512954	0
chr5	98512961	98512962	0
chr5	98512962	98512963	0
chr5	98513131	98513132	0
chr5	98513132	98513133	0
chr5	98513133	98513134	0
chr5	98513274	98513275	0
chr5	98513348	98513349	0
chr5	98513358	98513359	0
chr5	98513367	98513368	0
chr5	98513429	98513430	0
chr5	98513563	98513564	0
chr5	98513595	98513596	0
chr5	98513597	98513598	0
chr5	98513681	98513682	0
chr5	98513682	98513683	0
chr5	98513734	98513735	0
chr5	98513740	98513741	0
chr5	98513807	98513808	0
chr5	98513957	98513958	0
chr5	98514006	98514007	0
chr5	98514011	98514012	0
chr5	98514068	98514069	0
chr5	98514074	98514075	0
chr5	98514075	98514076	0
chr5	98514138	98514139	0
chr5	98514151	98514152	0
chr5	98514174	98514175	0
chr5	98514262	98514263	0
chr5	98514263	98514264	0
chr5	98514459	98514460	0
chr5	98514460	98514461	0
chr5	98514461	98514462	0
chr5	98514462	98514463	0
chr5	98514470	98514471	0
chr5	98514515	98514516	0
chr5	98514524	98514525	0
chr5	98514525	98514526	0
chr5	98514535	98514536	0
chr5	98514536	98514537	0
chr5	98514579	98514580	0
chr5	98514583	98514584	0
chr5	98514587	98514588	0
chr5	98514595	98514596	0
chr5	98514613	98514614	0
chr5	98514614	98514615	0
chr5	98514625	98514626	0
chr5	98514626	98514627	0
chr5	98514685	98514686	0
chr5	98514694	98514695	0
chr5	98514695	98514696	0
chr5	98514707	98514708	0
chr5	98514720	98514721	0
chr5	98514788	98514789	0
chr5	98514800	98514801	0
chr5	98514804	98514805	0
chr5	98514805	98514806	0
chr5	98514876	98514877	0
chr5	98514882	98514883	0
chr5	98514913	98514914	0
chr5	98514917	98514918	0
chr5	98514920	98514921	0
chr5	98514957	98514958	0
chr5	98514966	98514967	0
chr5	98515293	98515294	0
chr5	98515392	98515393	0
chr5	98515405	98515406	0
chr5	98515406	98515407	4.79717
chr5	98515407	98515408	0
chr5	98515408	98515409	0
chr5	98515409	98515410	0
chr5	98515410	98515411	0
chr5	98515411	98515412	0
chr5	98515426	98515427	0
chr5	98515440	98515441	0
chr5	98515538	98515539	0
chr5	98515572	98515573	0
chr5	98515683	98515684	0
chr5	98515684	98515685	0
chr5	98515694	98515695	0
chr5	98515702	98515703	0
chr5	98515789	98515790	0
chr5	98515805	98515806	0
chr5	98515809	98515810	0
chr5	98515888	98515889	0
chr5	98515889	98515890	0
chr5	98515996	98515997	0
chr5	98515997	98515998	0
chr5	98516062	98516063	0
chr5	98516123	98516124	0
chr5	98516150	98516151	0
chr5	98516218	98516219	0
chr5	98516346	98516347	0
chr5	98516367	98516368	2.1567
chr5	98516370	98516371	0
chr5	98516394	98516395	0
chr5	98516409	98516410	0
chr5	98516427	98516428	0
chr5	98516446	98516447	0
chr5	98516471	98516472	0
chr5	98516691	98516692	0
chr5	98516692	98516693	0
chr5	98516764	98516765	0
chr5	98516773	98516774	0
chr5	98516844	98516845	0
chr5	98517043	98517044	0
chr5	98517126	98517127	0
chr5	98517166	98517167	0
chr5	98517167	98517168	0
chr5	98517198	98517199	0
chr5	98517298	98517299	0
chr5	98517386	98517387	0
chr5	98517450	98517451	0
chr5	98517454	98517455	0
chr5	98517466	98517467	0
chr5	98517692	98517693	0
chr5	98517768	98517769	0
chr5	98517950	98517951	0
chr5	98518114	98518115	0
chr5	98518173	98518174	0
chr5	98518303	98518304	0
chr5	98518304	98518305	0
chr5	98518379	98518380	0
chr5	98518382	98518383	0
chr5	98518408	98518409	0
chr5	98518409	98518410	0
chr5	98518557	98518558	0
chr5	98518558	98518559	0
chr5	98518559	98518560	0
chr5	98518607	98518608	0
chr5	98518608	98518609	0
chr5	98518613	98518614	0
chr5	98518782	98518783	0
chr5	98518783	98518784	0
chr5	98518934	98518935	0
chr5	98519031	98519032	0
chr5	98519036	98519037	0
chr5	98519117	98519118	0
chr5	98519135	98519136	0
chr5	98519142	98519143	0
chr5	98522548	98522549	0
chr5	98524269	98524270	0
chr5	98524415	98524416	0
chr5	98525465	98525466	0
chr5	98525549	98525550	0
chr5	98525661	98525662	0
chr5	98525662	98525663	0
chr5	98525677	98525678	0
chr5	98525678	98525679	0
chr5	98525831	98525832	0
chr5	98525860	98525861	0
chr5	98525936	98525937	0
chr5	98525937	98525938	0
chr5	98526060	98526061	0
chr5	98526080	98526081	0
chr5	98526081	98526082	4.66465
chr5	98526090	98526091	0
chr5	98526098	98526099	0
chr5	98526099	98526100	0
chr5	98526100	98526101	0
chr5	98526101	98526102	0
chr5	98526117	98526118	0
chr5	98526137	98526138	0
chr5	98526145	98526146	0
chr5	98526154	98526155	0
chr5	98526208	98526209	0
chr5	98526212	98526213	0
chr5	98526282	98526283	0
chr5	98526289	98526290	0
chr5	98526310	98526311	0
chr5	98526320	98526321	0
chr5	98526333	98526334	0
chr5	98526337	98526338	0
chr5	98526361	98526362	0
chr5	98526426	98526427	0
chr5	98526477	98526478	0
chr5	98526531	98526532	0
chr5	98526532	98526533	0
chr5	98526564	98526565	0
chr5	98526611	98526612	0
chr5	98526675	98526676	0
chr5	98526815	98526816	0
chr5	98526845	98526846	0
chr5	98526865	98526866	0
chr5	98526943	98526944	0
chr5	98526959	98526960	0
chr5	98526960	98526961	0
chr5	98526986	98526987	0
chr5	98526999	98527000	0
chr5	98527012	98527013	0
chr5	98527019	98527020	0
chr5	98527024	98527025	0
chr5	98527058	98527059	0
chr5	98527073	98527074	0
chr5	98527112	98527113	0
chr5	98527142	98527143	0
chr5	98527158	98527159	0
chr5	98527159	98527160	0
chr5	98527168	98527169	0
chr5	98527169	98527170	0
chr5	98527176	98527177	0
chr5	98527189	98527190	0
chr5	98527224	98527225	0
chr5	98527225	98527226	0
chr5	98527228	98527229	0
chr5	98527335	98527336	0
chr5	98527360	98527361	0
chr5	98527432	98527433	0
chr5	98527447	98527448	0
chr5	98527464	98527465	0
chr5	98527469	98527470	0
chr5	98527515	98527516	0
chr5	98527562	98527563	0
chr5	98527584	98527585	0
chr5	98527585	98527586	0
chr5	98527598	98527599	0
chr5	98527638	98527639	0
chr5	98527661	98527662	0
chr5	98527662	98527663	0
chr5	98527671	98527672	0
chr5	98527753	98527754	0
chr5	98527757	98527758	0
chr5	98527776	98527777	0
chr5	98527790	98527791	0
chr5	98527888	98527889	0
chr5	98527889	98527890	0
chr5	98527892	98527893	0
chr5	98527925	98527926	0
chr5	98527926	98527927	0
chr5	98527968	98527969	0
chr5	98527992	98527993	0
chr5	98527993	98527994	0
chr5	98528167	98528168	0
chr5	98528207	98528208	0
chr5	98528228	98528229	0
chr5	98528234	98528235	0
chr5	98528237	98528238	0
chr5	98528245	98528246	0
chr5	98528279	98528280	0
chr5	98528440	98528441	0
chr5	98528449	98528450	0
chr5	98528516	98528517	0
chr5	98528571	98528572	0
chr5	98528579	98528580	0
chr5	98528617	98528618	0
chr5	98528635	98528636	0
chr5	98528636	98528637	0
chr5	98528643	98528644	0
chr5	98528647	98528648	0
chr5	98528671	98528672	0
chr5	98528673	98528674	0
chr5	98528674	98528675	0
chr5	98528681	98528682	0
chr5	98528738	98528739	0
chr5	98528739	98528740	0
chr5	98528823	98528824	0
chr5	98528834	98528835	0
chr5	98528969	98528970	0
chr5	98528980	98528981	0
chr5	98529032	98529033	0
chr5	98529046	98529047	0
chr5	98529047	98529048	0
chr5	98529048	98529049	0
chr5	98529057	98529058	0
chr5	98529082	98529083	0
chr5	98529088	98529089	0
chr5	98529103	98529104	0
chr5	98529106	98529107	0
chr5	98529168	98529169	0
chr5	98529213	98529214	0
chr5	98529214	98529215	0
chr5	98529215	98529216	0
chr5	98529258	98529259	0
chr5	98529263	98529264	0
chr5	98529273	98529274	0
chr5	98529281	98529282	0
chr5	98529349	98529350	0
chr5	98529351	98529352	0
chr5	98529392	98529393	0
chr5	98529428	98529429	0
chr5	98529445	98529446	0
chr5	98529468	98529469	0
chr5	98529510	98529511	0
chr5	98529612	98529613	0
chr5	98529630	98529631	0
chr5	98529631	98529632	0
chr5	98529670	98529671	0
chr5	98529757	98529758	0
chr5	98529990	98529991	0
chr5	98530123	98530124	0
chr5	98530125	98530126	0
chr5	98530143	98530144	0
chr5	98530153	98530154	0
chr5	98530233	98530234	0
chr5	98530280	98530281	0
chr5	98530281	98530282	0
chr5	98530282	98530283	0
chr5	98530291	98530292	0
chr5	98530292	98530293	0
chr5	98530295	98530296	0
chr5	98530351	98530352	0
chr5	98530358	98530359	0
chr5	98530394	98530395	0
chr5	98530398	98530399	0
chr5	98530502	98530503	0
chr5	98530767	98530768	0
chr5	98530826	98530827	0
chr5	98530849	98530850	0
chr5	98530874	98530875	0
chr5	98530884	98530885	0
chr5	98530891	98530892	0
chr5	98530893	98530894	0
chr5	98530923	98530924	0
chr5	98530941	98530942	0
chr5	98530942	98530943	0
chr5	98530943	98530944	0
chr5	98531045	98531046	0
chr5	98531046	98531047	0
chr5	98531055	98531056	0
chr5	98531092	98531093	0
chr5	98531097	98531098	0
chr5	98531105	98531106	0
chr5	98531177	98531178	0
chr5	98531180	98531181	0
chr5	98531278	98531279	0
chr5	98531290	98531291	0
chr5	98531380	98531381	0
chr5	98531396	98531397	0
chr5	98531431	98531432	0
chr5	98531432	98531433	0
chr5	98531442	98531443	0
chr5	98531463	98531464	0
chr5	98531473	98531474	0
chr5	98531521	98531522	0
chr5	98531530	98531531	0
chr5	98531535	98531536	0
chr5	98531575	98531576	0
chr5	98531651	98531652	0
chr5	98531655	98531656	0
chr5	98531656	98531657	0
chr5	98531659	98531660	0
chr5	98531660	98531661	0
chr5	98531661	98531662	0
chr5	98531668	98531669	0
chr5	98531669	98531670	0
chr5	98531674	98531675	0
chr5	98531675	98531676	0
chr5	98531685	98531686	3.68574
chr5	98531690	98531691	0
chr5	98531828	98531829	0
chr5	98531829	98531830	0
chr5	98531858	98531859	0
chr5	98532040	98532041	0
chr5	98532107	98532108	0
chr5	98532116	98532117	0
chr5	98532207	98532208	0
chr5	98532223	98532224	0
chr5	98532246	98532247	0
chr5	98532296	98532297	0
chr5	98532317	98532318	0
chr5	98532342	98532343	0
chr5	98532344	98532345	0
chr5	98532349	98532350	0
chr5	98532392	98532393	0
chr5	98532393	98532394	0
chr5	98532414	98532415	0
chr5	98532497	98532498	0
chr5	98532515	98532516	0
chr5	98532631	98532632	0
chr5	98532640	98532641	0
chr5	98532659	98532660	0
chr5	98532672	98532673	0
chr5	98532677	98532678	0
chr5	98532693	98532694	0
chr5	98532694	98532695	0
chr5	98532722	98532723	0
chr5	98532735	98532736	0
chr5	98532787	98532788	0
chr5	98532940	98532941	0
chr5	98532955	98532956	0
chr5	98533016	98533017	0
chr5	98533058	98533059	0
chr5	98533059	98533060	0
chr5	98533075	98533076	0
chr5	98533119	98533120	0
chr5	98533120	98533121	0
chr5	98533172	98533173	0
chr5	98533183	98533184	0
chr5	98533278	98533279	0
chr5	98533360	98533361	0
chr5	98533475	98533476	0
chr5	98533480	98533481	0
chr5	98533494	98533495	0
chr5	98533569	98533570	0
chr5	98533697	98533698	0
chr5	98533699	98533700	0
chr5	98533749	98533750	0
chr5	98534128	98534129	0
chr5	98534129	98534130	0
chr5	98534148	98534149	0
chr5	98534152	98534153	0
chr5	98534169	98534170	0
chr5	98534175	98534176	0
chr5	98534217	98534218	0
chr5	98534218	98534219	0
chr5	98534235	98534236	0
chr5	98534236	98534237	0
chr5	98534251	98534252	0
chr5	98534252	98534253	0
chr5	98534312	98534313	0
chr5	98534360	98534361	0
chr5	98534375	98534376	0
chr5	98534376	98534377	0
chr5	98534387	98534388	0
chr5	98534410	98534411	0
chr5	98534466	98534467	0
chr5	98534480	98534481	0
chr5	98534483	98534484	0
chr5	98534511	98534512	4.07441
chr5	98534513	98534514	0
chr5	98534594	98534595	0
chr5	98534710	98534711	0
chr5	98534886	98534887	0
chr5	98534903	98534904	0
chr5	98534904	98534905	0
chr5	98534963	98534964	0
chr5	98534970	98534971	0
chr5	98534974	98534975	0
chr5	98534975	98534976	0
chr5	98535055	98535056	0
chr5	98535056	98535057	0
chr5	98535098	98535099	0
chr5	98535105	98535106	0
chr5	98535111	98535112	0
chr5	98535130	98535131	0
chr5	98535131	98535132	0
chr5	98535139	98535140	0
chr5	98535223	98535224	0
chr5	98535230	98535231	0
chr5	98535253	98535254	0
chr5	98535254	98535255	0
chr5	98535255	98535256	0
chr5	98535256	98535257	0
chr5	98535275	98535276	0
chr5	98535284	98535285	0
chr5	98535285	98535286	0
chr5	98535292	98535293	0
chr5	98535293	98535294	0
chr5	98535439	98535440	0
chr5	98535440	98535441	0
chr5	98535441	98535442	0
chr5	98535442	98535443	0
chr5	98535444	98535445	0
chr5	98535445	98535446	0
chr5	98535463	98535464	0
chr5	98535472	98535473	0
chr5	98535473	98535474	0
chr5	98535506	98535507	0
chr5	98535585	98535586	0
chr5	98535681	98535682	0
chr5	98535682	98535683	0
chr5	98535699	98535700	0
chr5	98535722	98535723	0
chr5	98535780	98535781	0
chr5	98535795	98535796	0
chr5	98535818	98535819	0
chr5	98535820	98535821	0
chr5	98535877	98535878	0
chr5	98535908	98535909	0
chr5	98535919	98535920	0
chr5	98536056	98536057	0
chr5	98536057	98536058	0
chr5	98536086	98536087	2.37056
chr5	98536158	98536159	0
chr5	98536212	98536213	0
chr5	98536213	98536214	0
chr5	98536214	98536215	0
chr5	98536223	98536224	0
chr5	98536239	98536240	0
chr5	98536242	98536243	0
chr5	98536260	98536261	0
chr5	98536261	98536262	0
chr5	98536289	98536290	0
chr5	98536369	98536370	0
chr5	98536427	98536428	0
chr5	98536487	98536488	0
chr5	98536524	98536525	0
chr5	98536525	98536526	0
chr5	98536526	98536527	0
chr5	98536527	98536528	0
chr5	98536529	98536530	0
chr5	98536537	98536538	0
chr5	98536556	98536557	0
chr5	98536557	98536558	0
chr5	98536564	98536565	0
chr5	98536565	98536566	0
chr5	98536566	98536567	0
chr5	98536757	98536758	0
chr5	98536813	98536814	0
chr5	98536817	98536818	0
chr5	98536912	98536913	0
chr5	98536964	98536965	0
chr5	98536980	98536981	0
chr5	98536991	98536992	0
chr5	98537054	98537055	0
chr5	98537065	98537066	0
chr5	98537109	98537110	0
chr5	98537110	98537111	0
chr5	98537125	98537126	0
chr5	98537143	98537144	0
chr5	98537246	98537247	0
chr5	98537318	98537319	0
chr5	98537459	98537460	0
chr5	98537462	98537463	0
chr5	98537472	98537473	0
chr5	98537555	98537556	0
chr5	98537559	98537560	0
chr5	98537622	98537623	0
chr5	98537634	98537635	0
chr5	98537638	98537639	0
chr5	98537639	98537640	0
chr5	98537783	98537784	0
chr5	98537795	98537796	0
chr5	98537837	98537838	0
chr5	98537841	98537842	0
chr5	98537843	98537844	0
chr5	98537852	98537853	0
chr5	98537872	98537873	0
chr5	98537881	98537882	0
chr5	98537892	98537893	0
chr5	98537893	98537894	0
chr5	98537897	98537898	0
chr5	98537940	98537941	0
chr5	98537990	98537991	0
chr5	98537994	98537995	0
chr5	98538014	98538015	0
chr5	98538015	98538016	0
chr5	98538035	98538036	0
chr5	98538154	98538155	0
chr5	98538192	98538193	0
chr5	98538208	98538209	0
chr5	98538216	98538217	0
chr5	98538223	98538224	0
chr5	98538243	98538244	0
chr5	98538269	98538270	0
chr5	98538270	98538271	0
chr5	98538294	98538295	0
chr5	98538344	98538345	0
chr5	98538474	98538475	0
chr5	98538551	98538552	0
chr5	98538586	98538587	0
chr5	98538587	98538588	0
chr5	98538596	98538597	0
chr5	98538630	98538631	0
chr5	98538634	98538635	0
chr5	98538731	98538732	0
chr5	98538780	98538781	0
chr5	98538822	98538823	0
chr5	98538823	98538824	0
chr5	98539926	98539927	0
chr5	98539987	98539988	0
chr5	98540051	98540052	0
chr5	98540052	98540053	0
chr5	98540191	98540192	0
chr5	98540244	98540245	0
chr5	98540328	98540329	0
chr5	98540376	98540377	0
chr5	98540377	98540378	0
chr5	98540432	98540433	0
chr5	98540453	98540454	0
chr5	98540472	98540473	0
chr5	98540485	98540486	0
chr5	98540536	98540537	0
chr5	98540577	98540578	0
chr5	98540716	98540717	0
chr5	98540717	98540718	0
chr5	98540725	98540726	0
chr5	98540738	98540739	0
chr5	98540753	98540754	0
chr5	98540757	98540758	0
chr5	98540838	98540839	0
chr5	98540849	98540850	0
chr5	98540857	98540858	0
chr5	98540875	98540876	0
chr5	98540876	98540877	0
chr5	98541101	98541102	0
chr5	98541108	98541109	0
chr5	98541109	98541110	0
chr5	98541149	98541150	0
chr5	98541154	98541155	0
chr5	98541155	98541156	0
chr5	98541169	98541170	0
chr5	98541170	98541171	0
chr5	98541181	98541182	0
chr5	98541228	98541229	0
chr5	98541231	98541232	0
chr5	98541281	98541282	0
chr5	98541282	98541283	0
chr5	98541301	98541302	0
chr5	98541332	98541333	0
chr5	98541347	98541348	0
chr5	98541349	98541350	0
chr5	98541351	98541352	0
chr5	98541352	98541353	0
chr5	98541353	98541354	0
chr5	98541356	98541357	0
chr5	98541383	98541384	0
chr5	98541388	98541389	0
chr5	98541396	98541397	0
chr5	98541409	98541410	0
chr5	98541449	98541450	0
chr5	98541453	98541454	0
chr5	98541568	98541569	0
chr5	98541640	98541641	0
chr5	98541673	98541674	0
chr5	98541764	98541765	0
chr5	98541766	98541767	4.12542
chr5	98541774	98541775	0
chr5	98541786	98541787	0
chr5	98541787	98541788	0
chr5	98541791	98541792	0
chr5	98541835	98541836	0
chr5	98541897	98541898	0
chr5	98541928	98541929	0
chr5	98541945	98541946	0
chr5	98541946	98541947	0
chr5	98541948	98541949	0
chr5	98541954	98541955	0
chr5	98542020	98542021	0
chr5	98542025	98542026	0
chr5	98542026	98542027	0
chr5	98542056	98542057	0
chr5	98542066	98542067	0
chr5	98542089	98542090	0
chr5	98542327	98542328	0
chr5	98542365	98542366	0
chr5	98542455	98542456	0
chr5	98542575	98542576	0
chr5	98542753	98542754	0
chr5	98542865	98542866	0
chr5	98542872	98542873	0
chr5	98542909	98542910	0
chr5	98542910	98542911	0
chr5	98542911	98542912	0
chr5	98542912	98542913	0
chr5	98543242	98543243	0
chr5	98543289	98543290	0
chr5	98543342	98543343	0
chr5	98543370	98543371	0
chr5	98543374	98543375	0
chr5	98543375	98543376	0
chr5	98543389	98543390	0
chr5	98543391	98543392	0
chr5	98543405	98543406	0
chr5	98543440	98543441	0
chr5	98543460	98543461	0
chr5	98543562	98543563	0
chr5	98543571	98543572	0
chr5	98543572	98543573	0
chr5	98543624	98543625	0
chr5	98543630	98543631	0
chr5	98543642	98543643	0
chr5	98543830	98543831	0
chr5	98543891	98543892	0
chr5	98544005	98544006	0
chr5	98544006	98544007	0
chr5	98544051	98544052	0
chr5	98544062	98544063	0
chr5	98544077	98544078	0
chr5	98544081	98544082	0
chr5	98544199	98544200	0
chr5	98544211	98544212	0
chr5	98544220	98544221	0
chr5	98544241	98544242	0
chr5	98544249	98544250	0
chr5	98544250	98544251	0
chr5	98544251	98544252	0
chr5	98544362	98544363	0
chr5	98544373	98544374	0
chr5	98544374	98544375	0
chr5	98544380	98544381	0
chr5	98544410	98544411	0
chr5	98544411	98544412	0
chr5	98544412	98544413	0
chr5	98544504	98544505	0
chr5	98544505	98544506	0
chr5	98544514	98544515	0
chr5	98544557	98544558	0
chr5	98544566	98544567	0
chr5	98544567	98544568	0
chr5	98544568	98544569	0
chr5	98544572	98544573	0
chr5	98544573	98544574	0
chr5	98544585	98544586	0
chr5	98544610	98544611	0
chr5	98544619	98544620	0
chr5	98544625	98544626	0
chr5	98544647	98544648	0
chr5	98544685	98544686	0
chr5	98544686	98544687	0
chr5	98544795	98544796	0
chr5	98544803	98544804	0
chr5	98544804	98544805	0
chr5	98544807	98544808	0
chr5	98544812	98544813	0
chr5	98545104	98545105	0
chr5	98545105	98545106	0
chr5	98545600	98545601	0
chr5	98547992	98547993	0
chr5	98548814	98548815	0
chr5	98548929	98548930	0
chr5	98549580	98549581	0
chr5	98549586	98549587	0
chr5	98549588	98549589	0
chr5	98549596	98549597	0
chr5	98550912	98550913	0
chr5	98551175	98551176	0
chr5	98551196	98551197	0
chr5	98551380	98551381	0
chr5	98551418	98551419	0
chr5	98551496	98551497	0
chr5	98551635	98551636	0
chr5	98551828	98551829	0
chr5	98551843	98551844	0
chr5	98551879	98551880	0
chr5	98551893	98551894	0
chr5	98551894	98551895	0
chr5	98552033	98552034	0
chr5	98552034	98552035	0
chr5	98552045	98552046	0
chr5	98552050	98552051	0
chr5	98552082	98552083	0
chr5	98552083	98552084	0
chr5	98552084	98552085	0
chr5	98552091	98552092	0
chr5	98552092	98552093	0
chr5	98552101	98552102	0
chr5	98552102	98552103	0
chr5	98552138	98552139	0
chr5	98552142	98552143	0
chr5	98552143	98552144	0
chr5	98552144	98552145	0
chr5	98552154	98552155	0
chr5	98552162	98552163	0
chr5	98552238	98552239	0
chr5	98552244	98552245	0
chr5	98552245	98552246	0
chr5	98552247	98552248	0
chr5	98552265	98552266	0
chr5	98552313	98552314	0
chr5	98552315	98552316	0
chr5	98552319	98552320	38.4316
chr5	98552320	98552321	4.46494
chr5	98552321	98552322	0
chr5	98552373	98552374	0
chr5	98552416	98552417	0
chr5	98552478	98552479	0
chr5	98552481	98552482	0
chr5	98552487	98552488	0
chr5	98552488	98552489	0
chr5	98552579	98552580	0
chr5	98552996	98552997	0
chr5	98553696	98553697	0
chr5	98553697	98553698	0
chr5	98554026	98554027	0
chr5	98554027	98554028	0
chr5	98554028	98554029	0
chr5	98554029	98554030	0
chr5	98554047	98554048	0
chr5	98554048	98554049	0
chr5	98554112	98554113	0
chr5	98554113	98554114	0
chr5	98554201	98554202	0
chr5	98554202	98554203	0
chr5	98554203	98554204	0
chr5	98554212	98554213	0
chr5	98554238	98554239	0
chr5	98554281	98554282	0
chr5	98554284	98554285	0
chr5	98554450	98554451	0
chr5	98554562	98554563	0
chr5	98554635	98554636	0
chr5	98554636	98554637	0
chr5	98554659	98554660	0
chr5	98554674	98554675	0
chr5	98554691	98554692	0
chr5	98554701	98554702	0
chr5	98554798	98554799	0
chr5	98554853	98554854	0
chr5	98554896	98554897	0
chr5	98554936	98554937	0
chr5	98554954	98554955	0
chr5	98555140	98555141	0
chr5	98555156	98555157	0
chr5	98555168	98555169	0
chr5	98555182	98555183	0
chr5	98555217	98555218	0
chr5	98555225	98555226	0
chr5	98555226	98555227	0
chr5	98555270	98555271	0
chr5	98555271	98555272	0
chr5	98555275	98555276	0
chr5	98555337	98555338	0
chr5	98555405	98555406	0
chr5	98555409	98555410	0
chr5	98555452	98555453	0
chr5	98555468	98555469	0
chr5	98555476	98555477	0
chr5	98555477	98555478	0
chr5	98555478	98555479	0
chr5	98555479	98555480	0
chr5	98555483	98555484	0
chr5	98555500	98555501	0
chr5	98555560	98555561	0
chr5	98555572	98555573	0
chr5	98555596	98555597	0
chr5	98555621	98555622	0
chr5	98555622	98555623	0
chr5	98555626	98555627	0
chr5	98555627	98555628	0
chr5	98555811	98555812	0
chr5	98555818	98555819	0
chr5	98555819	98555820	0
chr5	98555831	98555832	0
chr5	98555832	98555833	0
chr5	98555927	98555928	0
chr5	98555928	98555929	0
chr5	98555944	98555945	0
chr5	98555986	98555987	0
chr5	98555987	98555988	0
chr5	98556051	98556052	0
chr5	98556052	98556053	0
chr5	98556058	98556059	0
chr5	98556079	98556080	0
chr5	98556088	98556089	0
chr5	98556138	98556139	0
chr5	98556140	98556141	0
chr5	98556141	98556142	0
chr5	98556187	98556188	0
chr5	98556198	98556199	0
chr5	98556203	98556204	0
chr5	98556204	98556205	0
chr5	98556216	98556217	0
chr5	98556256	98556257	0
chr5	98556257	98556258	0
chr5	98556258	98556259	0
chr5	98556264	98556265	0
chr5	98556285	98556286	0
chr5	98556315	98556316	0
chr5	98556322	98556323	0
chr5	98556330	98556331	0
chr5	98556334	98556335	0
chr5	98556346	98556347	0
chr5	98556347	98556348	0
chr5	98556364	98556365	0
chr5	98556365	98556366	0
chr5	98556495	98556496	0
chr5	98556570	98556571	0
chr5	98556581	98556582	0
chr5	98556584	98556585	0
chr5	98556588	98556589	0
chr5	98556589	98556590	0
chr5	98556677	98556678	0
chr5	98556736	98556737	0
chr5	98556737	98556738	0
chr5	98556759	98556760	0
chr5	98557196	98557197	0
chr5	98557217	98557218	0
chr5	98557306	98557307	0
chr5	98557312	98557313	0
chr5	98557313	98557314	0
chr5	98557314	98557315	0
chr5	98557329	98557330	0
chr5	98557356	98557357	0
chr5	98557357	98557358	0
chr5	98557459	98557460	0
chr5	98557576	98557577	0
chr5	98557577	98557578	0
chr5	98557580	98557581	0
chr5	98557591	98557592	0
chr5	98557598	98557599	0
chr5	98557599	98557600	0
chr5	98557615	98557616	0
chr5	98557651	98557652	0
chr5	98557652	98557653	0
chr5	98557662	98557663	0
chr5	98557663	98557664	0
chr5	98557684	98557685	0
chr5	98557691	98557692	0
chr5	98557870	98557871	0
chr5	98557892	98557893	0
chr5	98557958	98557959	0
chr5	98557959	98557960	0
chr5	98558062	98558063	0
chr5	98558121	98558122	0
chr5	98558163	98558164	0
chr5	98558231	98558232	0
chr5	98558232	98558233	0
chr5	98558233	98558234	0
chr5	98558303	98558304	0
chr5	98558687	98558688	0
chr5	98558688	98558689	0
chr5	98558689	98558690	0
chr5	98558738	98558739	0
chr5	98558744	98558745	0
chr5	98558761	98558762	0
chr5	98558774	98558775	0
chr5	98558775	98558776	0
chr5	98558777	98558778	0
chr5	98558778	98558779	0
chr5	98558779	98558780	0
chr5	98558826	98558827	0
chr5	98558837	98558838	0
chr5	98558955	98558956	0
chr5	98558958	98558959	0
chr5	98558959	98558960	0
chr5	98558967	98558968	0
chr5	98558968	98558969	0
chr5	98558978	98558979	0
chr5	98558986	98558987	0
chr5	98558989	98558990	0
chr5	98559109	98559110	0
chr5	98559110	98559111	0
chr5	98559129	98559130	0
chr5	98559130	98559131	0
chr5	98559208	98559209	0
chr5	98560344	98560345	0
chr5	98560354	98560355	0
chr5	98560380	98560381	0
chr5	98560383	98560384	0
chr5	98560385	98560386	0
chr5	98560501	98560502	0
chr5	98560528	98560529	0
chr5	98560615	98560616	0
chr5	98560687	98560688	0
chr5	98560705	98560706	0
chr5	98560713	98560714	0
chr5	98560728	98560729	0
chr5	98560735	98560736	0
chr5	98560778	98560779	0
chr5	98560803	98560804	0
chr5	98560845	98560846	0
chr5	98560848	98560849	0
chr5	98560856	98560857	0
chr5	98560896	98560897	0
chr5	98560897	98560898	0
chr5	98560916	98560917	0
chr5	98560917	98560918	0
chr5	98560926	98560927	0
chr5	98560927	98560928	0
chr5	98560931	98560932	0
chr5	98560945	98560946	0
chr5	98560959	98560960	0
chr5	98560960	98560961	0
chr5	98560964	98560965	0
chr5	98561013	98561014	0
chr5	98561014	98561015	0
chr5	98561030	98561031	0
chr5	98561037	98561038	0
chr5	98561120	98561121	0
chr5	98561164	98561165	0
chr5	98561223	98561224	0
chr5	98561234	98561235	0
chr5	98561349	98561350	0
chr5	98561359	98561360	0
chr5	98561360	98561361	0
chr5	98561400	98561401	0
chr5	98561433	98561434	0
chr5	98561434	98561435	0
chr5	98561445	98561446	0
chr5	98561446	98561447	0
chr5	98561458	98561459	0
chr5	98561576	98561577	0
chr5	98561588	98561589	0
chr5	98561589	98561590	0
chr5	98561639	98561640	0
chr5	98561655	98561656	0
chr5	98561657	98561658	0
chr5	98561667	98561668	0
chr5	98561717	98561718	0
chr5	98561718	98561719	0
chr5	98561719	98561720	0
chr5	98561781	98561782	0
chr5	98561795	98561796	0
chr5	98561796	98561797	0
chr5	98561798	98561799	0
chr5	98561799	98561800	0
chr5	98561820	98561821	0
chr5	98561821	98561822	0
chr5	98561854	98561855	0
chr5	98561882	98561883	2.51209
chr5	98561885	98561886	0
chr5	98561886	98561887	0
chr5	98561967	98561968	0
chr5	98561968	98561969	0
chr5	98561990	98561991	0
chr5	98562173	98562174	0
chr5	98562174	98562175	0
chr5	98562233	98562234	0
chr5	98562236	98562237	0
chr5	98562242	98562243	0
chr5	98562245	98562246	0
chr5	98562280	98562281	0
chr5	98562287	98562288	0
chr5	98562291	98562292	0
chr5	98562294	98562295	0
chr5	98562331	98562332	0
chr5	98562332	98562333	0
chr5	98562387	98562388	0
chr5	98562388	98562389	0
chr5	98562397	98562398	0
chr5	98562404	98562405	0
chr5	98562405	98562406	0
chr5	98562412	98562413	0
chr5	98562461	98562462	0
chr5	98562462	98562463	0
chr5	98562480	98562481	0
chr5	98562519	98562520	0
chr5	98562523	98562524	0
chr5	98562524	98562525	0
chr5	98563083	98563084	0
chr5	98563087	98563088	0
chr5	98563096	98563097	0
chr5	98563097	98563098	0
chr5	98563145	98563146	0
chr5	98563373	98563374	0
chr5	98563386	98563387	0
chr5	98563387	98563388	0
chr5	98563407	98563408	0
chr5	98563729	98563730	0
chr5	98563785	98563786	0
chr5	98563866	98563867	0
chr5	98563867	98563868	0
chr5	98563870	98563871	0
chr5	98563877	98563878	0
chr5	98563878	98563879	0
chr5	98563879	98563880	0
chr5	98563890	98563891	0
chr5	98563891	98563892	0
chr5	98563902	98563903	0
chr5	98563937	98563938	0
chr5	98563942	98563943	0
chr5	98563973	98563974	0
chr5	98564040	98564041	0
chr5	98564041	98564042	0
chr5	98564042	98564043	0
chr5	98564043	98564044	0
chr5	98564044	98564045	0
chr5	98564049	98564050	0
chr5	98564050	98564051	0
chr5	98564273	98564274	0
chr5	98564274	98564275	0
chr5	98564447	98564448	0
chr5	98564489	98564490	0
chr5	98564498	98564499	0
chr5	98564499	98564500	0
chr5	98564514	98564515	0
chr5	98564605	98564606	0
chr5	98564608	98564609	0
chr5	98564731	98564732	0
chr5	98564732	98564733	0
chr5	98564738	98564739	0
chr5	98564739	98564740	0
chr5	98564751	98564752	0
chr5	98564752	98564753	0
chr5	98564753	98564754	0
chr5	98564764	98564765	0
chr5	98564808	98564809	0
chr5	98564809	98564810	0
chr5	98564849	98564850	0
chr5	98564880	98564881	0
chr5	98564883	98564884	0
chr5	98564884	98564885	0
chr5	98564886	98564887	0
chr5	98564887	98564888	0
chr5	98564901	98564902	0
chr5	98564919	98564920	0
chr5	98564923	98564924	0
chr5	98564932	98564933	0
chr5	98564944	98564945	0
chr5	98564953	98564954	0
chr5	98565031	98565032	0
chr5	98565070	98565071	0
chr5	98565074	98565075	0
chr5	98565078	98565079	0
chr5	98565095	98565096	0
chr5	98565111	98565112	4.80093
chr5	98565112	98565113	0
chr5	98565113	98565114	0
chr5	98565264	98565265	0
chr5	98565310	98565311	0
chr5	98565448	98565449	4.0223
chr5	98565449	98565450	0
chr5	98565499	98565500	0
chr5	98565566	98565567	0
chr5	98565567	98565568	0
chr5	98565568	98565569	0
chr5	98565583	98565584	0
chr5	98565584	98565585	0
chr5	98565585	98565586	0
chr5	98565593	98565594	0
chr5	98565594	98565595	0
chr5	98565597	98565598	0
chr5	98565617	98565618	0
chr5	98565618	98565619	0
chr5	98565664	98565665	0
chr5	98565704	98565705	0
chr5	98565708	98565709	0
chr5	98565748	98565749	0
chr5	98566063	98566064	0
chr5	98566064	98566065	0
chr5	98566166	98566167	0
chr5	98566170	98566171	0
chr5	98566261	98566262	0
chr5	98566262	98566263	0
chr5	98566360	98566361	0
chr5	98566376	98566377	0
chr5	98566392	98566393	0
chr5	98566394	98566395	0
chr5	98566396	98566397	0
chr5	98566397	98566398	8.20549
chr5	98566409	98566410	0
chr5	98566410	98566411	0
chr5	98566523	98566524	0
chr5	98566532	98566533	0
chr5	98566538	98566539	0
chr5	98566539	98566540	0
chr5	98566639	98566640	0
chr5	98566640	98566641	0
chr5	98566656	98566657	0
chr5	98566693	98566694	0
chr5	98566700	98566701	0
chr5	98566751	98566752	0
chr5	98566847	98566848	0
chr5	98566857	98566858	0
chr5	98567034	98567035	0
chr5	98567035	98567036	0
chr5	98567128	98567129	0
chr5	98567157	98567158	0
chr5	98567165	98567166	0
chr5	98567199	98567200	0
chr5	98567215	98567216	0
chr5	98567233	98567234	0
chr5	98567277	98567278	0
chr5	98567309	98567310	0
chr5	98567310	98567311	0
chr5	98567311	98567312	0
chr5	98567312	98567313	0
chr5	98567316	98567317	0
chr5	98567330	98567331	0
chr5	98567331	98567332	0
chr5	98567332	98567333	0
chr5	98567339	98567340	0
chr5	98567383	98567384	0
chr5	98567384	98567385	0
chr5	98567439	98567440	0
chr5	98567440	98567441	0
chr5	98567444	98567445	0
chr5	98567495	98567496	0
chr5	98567501	98567502	0
chr5	98567560	98567561	0
chr5	98567579	98567580	0
chr5	98567621	98567622	0
chr5	98567631	98567632	0
chr5	98567675	98567676	0
chr5	98567727	98567728	0
chr5	98567729	98567730	0
chr5	98567730	98567731	0
chr5	98567746	98567747	0
chr5	98567766	98567767	0
chr5	98567855	98567856	0
chr5	98567865	98567866	0
chr5	98567866	98567867	0
chr5	98567898	98567899	0
chr5	98567899	98567900	0
chr5	98567904	98567905	0
chr5	98567919	98567920	0
chr5	98567920	98567921	0
chr5	98567925	98567926	0
chr5	98567977	98567978	0
chr5	98567982	98567983	0
chr5	98568003	98568004	0
chr5	98568008	98568009	0
chr5	98568069	98568070	0
chr5	98568166	98568167	0
chr5	98568184	98568185	0
chr5	98568187	98568188	0
chr5	98568197	98568198	0
chr5	98568331	98568332	0
chr5	98568400	98568401	0
chr5	98568417	98568418	0
chr5	98568418	98568419	0
chr5	98568502	98568503	0
chr5	98568503	98568504	0
chr5	98568504	98568505	0
chr5	98568515	98568516	0
chr5	98568542	98568543	0
chr5	98568546	98568547	0
chr5	98568614	98568615	0
chr5	98568653	98568654	0
chr5	98568654	98568655	0
chr5	98568692	98568693	0
chr5	98568710	98568711	0
chr5	98568711	98568712	0
chr5	98568768	98568769	0
chr5	98568769	98568770	0
chr5	98568856	98568857	0
chr5	98568880	98568881	0
chr5	98568885	98568886	0
chr5	98568898	98568899	0
chr5	98568911	98568912	0
chr5	98568914	98568915	0
chr5	98568915	98568916	0
chr5	98568916	98568917	0
chr5	98569018	98569019	0
chr5	98569022	98569023	0
chr5	98569053	98569054	0
chr5	98569093	98569094	0
chr5	98569207	98569208	0
chr5	98569228	98569229	0
chr5	98569258	98569259	0
chr5	98569259	98569260	0
chr5	98569365	98569366	0
chr5	98569375	98569376	0
chr5	98569381	98569382	0
chr5	98569440	98569441	0
chr5	98569457	98569458	0
chr5	98569458	98569459	0
chr5	98569495	98569496	0
chr5	98569496	98569497	0
chr5	98569502	98569503	0
chr5	98569587	98569588	0
chr5	98569627	98569628	0
chr5	98569641	98569642	0
chr5	98569644	98569645	0
chr5	98569696	98569697	0
chr5	98569699	98569700	0
chr5	98569700	98569701	0
chr5	98569796	98569797	0
chr5	98569876	98569877	0
chr5	98569885	98569886	0
chr5	98569890	98569891	0
chr5	98570052	98570053	0
chr5	98570103	98570104	0
chr5	98570139	98570140	0
chr5	98570140	98570141	0
chr5	98570141	98570142	0
chr5	98570142	98570143	0
chr5	98570233	98570234	0
chr5	98570409	98570410	0
chr5	98570419	98570420	0
chr5	98570448	98570449	0
chr5	98570449	98570450	0
chr5	98570492	98570493	0
chr5	98570519	98570520	0
chr5	98570524	98570525	0
chr5	98570627	98570628	0
chr5	98570631	98570632	0
chr5	98570712	98570713	0
chr5	98570713	98570714	0
chr5	98570714	98570715	0
chr5	98570812	98570813	0
chr5	98570913	98570914	0
chr5	98570999	98571000	0
chr5	98571029	98571030	0
chr5	98571092	98571093	0
chr5	98571101	98571102	0
chr5	98571102	98571103	0
chr5	98571126	98571127	0
chr5	98571170	98571171	0
chr5	98571223	98571224	0
chr5	98571232	98571233	0
chr5	98571241	98571242	0
chr5	98571298	98571299	0
chr5	98571339	98571340	0
chr5	98571343	98571344	0
chr5	98571360	98571361	0
chr5	98571376	98571377	0
chr5	98571377	98571378	0
chr5	98571445	98571446	0
chr5	98571446	98571447	0
chr5	98571482	98571483	0
chr5	98571514	98571515	0
chr5	98571515	98571516	0
chr5	98571634	98571635	0
chr5	98571635	98571636	0
chr5	98571647	98571648	0
chr5	98571696	98571697	0
chr5	98571707	98571708	0
chr5	98571716	98571717	0
chr5	98571722	98571723	0
chr5	98571770	98571771	0
chr5	98571846	98571847	0
chr5	98571853	98571854	0
chr5	98571855	98571856	0
chr5	98571968	98571969	0
chr5	98572042	98572043	0
chr5	98572081	98572082	0
chr5	98572136	98572137	0
chr5	98572185	98572186	0
chr5	98572186	98572187	0
chr5	98572187	98572188	0
chr5	98572195	98572196	0
chr5	98572198	98572199	0
chr5	98572231	98572232	0
chr5	98572244	98572245	0
chr5	98572281	98572282	0
chr5	98572321	98572322	0
chr5	98572332	98572333	0
chr5	98572335	98572336	0
chr5	98572340	98572341	0
chr5	98572354	98572355	0
chr5	98572381	98572382	0
chr5	98572382	98572383	0
chr5	98572534	98572535	0
chr5	98572535	98572536	0
chr5	98572541	98572542	0
chr5	98572553	98572554	0
chr5	98572554	98572555	0
chr5	98572739	98572740	0
chr5	98572796	98572797	0
chr5	98572798	98572799	0
chr5	98572807	98572808	0
chr5	98572844	98572845	0
chr5	98573029	98573030	0
chr5	98573035	98573036	0
chr5	98573044	98573045	0
chr5	98573045	98573046	0
chr5	98573202	98573203	0
chr5	98573216	98573217	0
chr5	98573217	98573218	0
chr5	98573347	98573348	0
chr5	98573356	98573357	0
chr5	98573424	98573425	0
chr5	98573425	98573426	0
chr5	98573426	98573427	0
chr5	98573437	98573438	0
chr5	98573506	98573507	0
chr5	98573508	98573509	0
chr5	98573548	98573549	0
chr5	98573571	98573572	0
chr5	98573572	98573573	0
chr5	98573583	98573584	0
chr5	98573584	98573585	0
chr5	98573615	98573616	0
chr5	98573685	98573686	0
chr5	98573700	98573701	0
chr5	98573713	98573714	0
chr5	98573757	98573758	0
chr5	98573760	98573761	0
chr5	98573784	98573785	0
chr5	98573785	98573786	0
chr5	98573813	98573814	0
chr5	98573855	98573856	0
chr5	98573900	98573901	0
chr5	98573906	98573907	0
chr5	98573907	98573908	0
chr5	98573941	98573942	0
chr5	98573947	98573948	0
chr5	98573988	98573989	0
chr5	98574029	98574030	0
chr5	98574034	98574035	0
chr5	98574042	98574043	0
chr5	98574043	98574044	0
chr5	98574089	98574090	0
chr5	98574102	98574103	0
chr5	98574149	98574150	0
chr5	98574222	98574223	0
chr5	98574223	98574224	0
chr5	98574234	98574235	0
chr5	98574235	98574236	0
chr5	98574237	98574238	0
chr5	98574251	98574252	0
chr5	98574252	98574253	0
chr5	98574258	98574259	0
chr5	98574264	98574265	0
chr5	98574268	98574269	0
chr5	98574270	98574271	0
chr5	98574274	98574275	0
chr5	98574290	98574291	0
chr5	98574291	98574292	0
chr5	98574333	98574334	0
chr5	98574342	98574343	0
chr5	98574343	98574344	0
chr5	98574409	98574410	0
chr5	98574517	98574518	0
chr5	98574548	98574549	0
chr5	98574549	98574550	0
chr5	98574563	98574564	0
chr5	98574564	98574565	0
chr5	98574565	98574566	0
chr5	98574568	98574569	0
chr5	98574596	98574597	0
chr5	98574655	98574656	0
chr5	98574685	98574686	0
chr5	98574708	98574709	0
chr5	98574716	98574717	0
chr5	98574770	98574771	0
chr5	98575006	98575007	0
chr5	98575007	98575008	0
chr5	98575023	98575024	0
chr5	98575045	98575046	0
chr5	98575050	98575051	0
chr5	98575051	98575052	0
chr5	98575052	98575053	0
chr5	98575058	98575059	0
chr5	98575061	98575062	0
chr5	98575062	98575063	0
chr5	98575134	98575135	0
chr5	98575135	98575136	0
chr5	98575136	98575137	0
chr5	98575186	98575187	0
chr5	98575187	98575188	0
chr5	98575257	98575258	0
chr5	98575258	98575259	0
chr5	98575259	98575260	0
chr5	98575267	98575268	0
chr5	98575359	98575360	0
chr5	98575434	98575435	0
chr5	98575850	98575851	0
chr5	98575852	98575853	0
chr5	98576051	98576052	0
chr5	98576064	98576065	0
chr5	98576167	98576168	0
chr5	98576179	98576180	0
chr5	98576219	98576220	0
chr5	98576237	98576238	0
chr5	98576251	98576252	0
chr5	98576263	98576264	0
chr5	98576264	98576265	0
chr5	98576274	98576275	0
chr5	98576290	98576291	0
chr5	98576436	98576437	0
chr5	98576567	98576568	0
chr5	98576568	98576569	0
chr5	98576709	98576710	0
chr5	98576847	98576848	0
chr5	98576882	98576883	0
chr5	98576883	98576884	0
chr5	98576916	98576917	0
chr5	98576917	98576918	0
chr5	98577081	98577082	0
chr5	98577280	98577281	0
chr5	98577281	98577282	0
chr5	98577306	98577307	0
chr5	98577346	98577347	0
chr5	98577359	98577360	0
chr5	98577422	98577423	0
chr5	98577441	98577442	0
chr5	98577443	98577444	0
chr5	98577444	98577445	0
chr5	98577499	98577500	0
chr5	98577519	98577520	0
chr5	98577607	98577608	0
chr5	98577608	98577609	0
chr5	98577648	98577649	0
chr5	98577659	98577660	0
chr5	98577660	98577661	0
chr5	98577694	98577695	0
chr5	98577695	98577696	0
chr5	98577710	98577711	0
chr5	98577711	98577712	0
chr5	98577740	98577741	0
chr5	98577741	98577742	0
chr5	98577780	98577781	0
chr5	98577787	98577788	0
chr5	98577804	98577805	0
chr5	98577805	98577806	0
chr5	98577806	98577807	0
chr5	98577825	98577826	0
chr5	98577844	98577845	0
chr5	98577845	98577846	0
chr5	98577857	98577858	0
chr5	98577875	98577876	0
chr5	98577876	98577877	0
chr5	98577897	98577898	0
chr5	98577929	98577930	0
chr5	98577978	98577979	0
chr5	98577979	98577980	0
chr5	98577980	98577981	0
chr5	98577981	98577982	0
chr5	98578065	98578066	0
chr5	98578072	98578073	0
chr5	98578079	98578080	0
chr5	98578080	98578081	0
chr5	98578084	98578085	0
chr5	98578087	98578088	0
chr5	98578088	98578089	0
chr5	98578170	98578171	0
chr5	98578175	98578176	0
chr5	98578181	98578182	0
chr5	98578183	98578184	0
chr5	98578184	98578185	0
chr5	98578217	98578218	0
chr5	98578218	98578219	0
chr5	98578273	98578274	0
chr5	98578279	98578280	0
chr5	98578351	98578352	0
chr5	98578355	98578356	0
chr5	98578356	98578357	0
chr5	98578377	98578378	0
chr5	98578378	98578379	0
chr5	98578565	98578566	0
chr5	98578570	98578571	0
chr5	98578600	98578601	0
chr5	98578699	98578700	0
chr5	98578774	98578775	0
chr5	98578775	98578776	0
chr5	98578945	98578946	0
chr5	98578950	98578951	0
chr5	98578958	98578959	0
chr5	98579087	98579088	0
chr5	98579088	98579089	0
chr5	98579117	98579118	0
chr5	98579119	98579120	0
chr5	98579120	98579121	0
chr5	98579130	98579131	0
chr5	98579165	98579166	0
chr5	98579166	98579167	0
chr5	98579374	98579375	0
chr5	98579439	98579440	0
chr5	98579442	98579443	0
chr5	98579476	98579477	0
chr5	98579477	98579478	0
chr5	98579485	98579486	0
chr5	98579488	98579489	0
chr5	98579580	98579581	0
chr5	98579611	98579612	0
chr5	98579617	98579618	0
chr5	98579618	98579619	0
chr5	98579653	98579654	0
chr5	98579654	98579655	0
chr5	98579667	98579668	0
chr5	98579668	98579669	0
chr5	98579725	98579726	0
chr5	98579751	98579752	0
chr5	98579755	98579756	0
chr5	98579759	98579760	0
chr5	98579766	98579767	0
chr5	98579767	98579768	0
chr5	98579769	98579770	0
chr5	98579784	98579785	0
chr5	98579789	98579790	0
chr5	98579872	98579873	0
chr5	98580149	98580150	0
chr5	98580207	98580208	0
chr5	98580235	98580236	0
chr5	98580236	98580237	0
chr5	98580237	98580238	0
chr5	98580257	98580258	0
chr5	98580288	98580289	0
chr5	98580298	98580299	0
chr5	98580358	98580359	0
chr5	98580369	98580370	0
chr5	98580370	98580371	0
chr5	98580385	98580386	0
chr5	98580466	98580467	0
chr5	98580510	98580511	0
chr5	98580511	98580512	0
chr5	98580556	98580557	0
chr5	98580570	98580571	0
chr5	98580571	98580572	0
chr5	98580577	98580578	0
chr5	98580579	98580580	0
chr5	98580607	98580608	0
chr5	98580612	98580613	0
chr5	98580613	98580614	0
chr5	98580653	98580654	0
chr5	98580662	98580663	0
chr5	98580697	98580698	0
chr5	98580839	98580840	0
chr5	98580848	98580849	0
chr5	98580849	98580850	0
chr5	98580857	98580858	0
chr5	98580958	98580959	0
chr5	98581012	98581013	0
chr5	98581016	98581017	0
chr5	98581020	98581021	0
chr5	98581021	98581022	0
chr5	98581151	98581152	0
chr5	98581232	98581233	0
chr5	98581281	98581282	0
chr5	98581282	98581283	0
chr5	98581625	98581626	0
chr5	98581720	98581721	0
chr5	98581754	98581755	0
chr5	98581816	98581817	0
chr5	98581833	98581834	0
chr5	98581840	98581841	0
chr5	98581853	98581854	0
chr5	98581854	98581855	0
chr5	98582181	98582182	0
chr5	98582192	98582193	0
chr5	98582245	98582246	0
chr5	98582292	98582293	0
chr5	98582299	98582300	0
chr5	98582306	98582307	0
chr5	98582318	98582319	0
chr5	98582319	98582320	0
chr5	98582909	98582910	0
chr5	98582917	98582918	0
chr5	98582980	98582981	0
chr5	98582981	98582982	0
chr5	98583271	98583272	0
chr5	98583317	98583318	0
chr5	98583326	98583327	0
chr5	98583327	98583328	0
chr5	98583328	98583329	0
chr5	98583507	98583508	0
chr5	98583533	98583534	0
chr5	98583540	98583541	0
chr5	98583589	98583590	0
chr5	98583641	98583642	0
chr5	98583696	98583697	0
chr5	98583718	98583719	0
chr5	98583888	98583889	0
chr5	98583892	98583893	0
chr5	98583899	98583900	0
chr5	98583900	98583901	0
chr5	98583901	98583902	0
chr5	98583982	98583983	0
chr5	98584086	98584087	0
chr5	98584173	98584174	0
chr5	98584247	98584248	0
chr5	98584248	98584249	0
chr5	98584310	98584311	0
chr5	98584315	98584316	0
chr5	98584316	98584317	0
chr5	98584365	98584366	0
chr5	98584374	98584375	0
chr5	98584562	98584563	0
chr5	98584563	98584564	0
chr5	98584622	98584623	0
chr5	98584640	98584641	0
chr5	98584650	98584651	0
chr5	98584744	98584745	0
chr5	98584745	98584746	0
chr5	98584835	98584836	0
chr5	98584857	98584858	0
chr5	98584875	98584876	0
chr5	98584990	98584991	0
chr5	98584994	98584995	0
chr5	98585056	98585057	0
chr5	98585120	98585121	0
chr5	98585121	98585122	0
chr5	98585122	98585123	0
chr5	98585215	98585216	0
chr5	98585217	98585218	0
chr5	98585241	98585242	0
chr5	98585248	98585249	0
chr5	98585369	98585370	0
chr5	98585425	98585426	0
chr5	98585426	98585427	0
chr5	98585441	98585442	0
chr5	98585498	98585499	0
chr5	98585555	98585556	0
chr5	98585572	98585573	0
chr5	98585684	98585685	0
chr5	98585700	98585701	0
chr5	98585793	98585794	0
chr5	98585845	98585846	0
chr5	98585859	98585860	0
chr5	98585942	98585943	0
chr5	98585961	98585962	0
chr5	98585977	98585978	0
chr5	98586016	98586017	0
chr5	98586017	98586018	0
chr5	98586026	98586027	0
chr5	98586027	98586028	0
chr5	98586066	98586067	0
chr5	98586070	98586071	0
chr5	98586133	98586134	0
chr5	98586134	98586135	0
chr5	98586150	98586151	0
chr5	98586151	98586152	0
chr5	98586368	98586369	0
chr5	98586369	98586370	0
chr5	98586376	98586377	0
chr5	98586380	98586381	0
chr5	98586385	98586386	0
chr5	98586496	98586497	0
chr5	98586498	98586499	0
chr5	98586506	98586507	0
chr5	98586509	98586510	0
chr5	98586620	98586621	0
chr5	98586663	98586664	0
chr5	98586664	98586665	0
chr5	98586681	98586682	0
chr5	98587008	98587009	0
chr5	98587129	98587130	0
chr5	98587136	98587137	0
chr5	98587140	98587141	0
chr5	98587144	98587145	0
chr5	98587252	98587253	0
chr5	98587318	98587319	0
chr5	98587326	98587327	0
chr5	98587327	98587328	0
chr5	98587490	98587491	0
chr5	98587503	98587504	0
chr5	98587516	98587517	0
chr5	98587524	98587525	0
chr5	98587687	98587688	0
chr5	98587762	98587763	0
chr5	98587802	98587803	0
chr5	98587810	98587811	0
chr5	98587811	98587812	0
chr5	98587816	98587817	0
chr5	98587834	98587835	0
chr5	98587836	98587837	0
chr5	98588051	98588052	0
chr5	98588192	98588193	0
chr5	98588193	98588194	0
chr5	98588194	98588195	0
chr5	98588258	98588259	0
chr5	98588259	98588260	0
chr5	98588379	98588380	0
chr5	98588385	98588386	0
chr5	98588450	98588451	0
chr5	98588452	98588453	0
chr5	98588453	98588454	0
chr5	98588458	98588459	0
chr5	98588459	98588460	0
chr5	98588461	98588462	0
chr5	98588462	98588463	0
chr5	98588467	98588468	0
chr5	98588536	98588537	0
chr5	98588537	98588538	0
chr5	98588542	98588543	0
chr5	98588543	98588544	0
chr5	98588544	98588545	0
chr5	98588550	98588551	0
chr5	98588551	98588552	0
chr5	98588552	98588553	0
chr5	98588553	98588554	0
chr5	98588605	98588606	0
chr5	98588615	98588616	0
chr5	98588912	98588913	0
chr5	98589264	98589265	0
chr5	98589281	98589282	0
chr5	98589296	98589297	0
chr5	98589305	98589306	0
chr5	98589333	98589334	0
chr5	98589635	98589636	0
chr5	98589639	98589640	0
chr5	98589786	98589787	0
chr5	98589787	98589788	0
chr5	98589788	98589789	0
chr5	98589805	98589806	0
chr5	98589925	98589926	0
chr5	98589926	98589927	0
chr5	98589927	98589928	0
chr5	98590007	98590008	0
chr5	98590021	98590022	0
chr5	98590138	98590139	0
chr5	98590164	98590165	0
chr5	98590180	98590181	0
chr5	98590280	98590281	0
chr5	98590282	98590283	0
chr5	98590283	98590284	0
chr5	98590297	98590298	0
chr5	98590298	98590299	0
chr5	98590299	98590300	0
chr5	98590300	98590301	0
chr5	98590308	98590309	0
chr5	98590312	98590313	0
chr5	98590331	98590332	0
chr5	98590367	98590368	0
chr5	98590380	98590381	0
chr5	98590383	98590384	0
chr5	98590404	98590405	0
chr5	98590447	98590448	0
chr5	98590631	98590632	0
chr5	98590733	98590734	0
chr5	98590753	98590754	0
chr5	98590757	98590758	0
chr5	98590827	98590828	0
chr5	98590838	98590839	0
chr5	98590847	98590848	0
chr5	98590932	98590933	0
chr5	98590938	98590939	0
chr5	98590958	98590959	0
chr5	98590959	98590960	0
chr5	98591011	98591012	0
chr5	98591012	98591013	0
chr5	98591106	98591107	0
chr5	98591110	98591111	0
chr5	98591113	98591114	0
chr5	98591114	98591115	0
chr5	98591115	98591116	0
chr5	98591116	98591117	0
chr5	98591121	98591122	0
chr5	98591122	98591123	0
chr5	98591164	98591165	0
chr5	98591196	98591197	0
chr5	98591229	98591230	0
chr5	98591261	98591262	0
chr5	98591287	98591288	0
chr5	98591394	98591395	0
chr5	98591579	98591580	0
chr5	98591587	98591588	0
chr5	98591590	98591591	0
chr5	98591631	98591632	0
chr5	98591632	98591633	0
chr5	98591633	98591634	0
chr5	98591634	98591635	0
chr5	98591635	98591636	12.2453
chr5	98591661	98591662	0
chr5	98591662	98591663	0
chr5	98591669	98591670	0
chr5	98591670	98591671	0
chr5	98591757	98591758	0
chr5	98591766	98591767	0
chr5	98591814	98591815	0
chr5	98591876	98591877	0
chr5	98591965	98591966	0
chr5	98592198	98592199	0
chr5	98592231	98592232	0
chr5	98592401	98592402	0
chr5	98592404	98592405	0
chr5	98592451	98592452	0
chr5	98592592	98592593	0
chr5	98592598	98592599	0
chr5	98592605	98592606	0
chr5	98592606	98592607	0
chr5	98592770	98592771	0
chr5	98592771	98592772	0
chr5	98592772	98592773	0
chr5	98592777	98592778	0
chr5	98593427	98593428	0
chr5	98593524	98593525	0
chr5	98593530	98593531	0
chr5	98593698	98593699	0
chr5	98593713	98593714	0
chr5	98593791	98593792	0
chr5	98593792	98593793	0
chr5	98593811	98593812	0
chr5	98593813	98593814	0
chr5	98593890	98593891	0
chr5	98593891	98593892	0
chr5	98594186	98594187	0
chr5	98594187	98594188	0
chr5	98594445	98594446	0
chr5	98594476	98594477	0
chr5	98594555	98594556	0
chr5	98594603	98594604	0
chr5	98594616	98594617	0
chr5	98594617	98594618	0
chr5	98594618	98594619	0
chr5	98594619	98594620	0
chr5	98594621	98594622	0
chr5	98594624	98594625	0
chr5	98594699	98594700	0
chr5	98594732	98594733	0
chr5	98594789	98594790	0
chr5	98594790	98594791	0
chr5	98594794	98594795	0
chr5	98594842	98594843	0
chr5	98594885	98594886	0
chr5	98594886	98594887	0
chr5	98594902	98594903	0
chr5	98594904	98594905	0
chr5	98594943	98594944	0
chr5	98594944	98594945	0
chr5	98594948	98594949	0
chr5	98594956	98594957	0
chr5	98594995	98594996	0
chr5	98595006	98595007	0
chr5	98595007	98595008	0
chr5	98595016	98595017	0
chr5	98595084	98595085	0
chr5	98595087	98595088	0
chr5	98595095	98595096	0
chr5	98595097	98595098	0
chr5	98595107	98595108	0
chr5	98595122	98595123	0
chr5	98595127	98595128	0
chr5	98595128	98595129	0
chr5	98595135	98595136	0
chr5	98595139	98595140	0
chr5	98595233	98595234	0
chr5	98595243	98595244	0
chr5	98595244	98595245	0
chr5	98595245	98595246	0
chr5	98595250	98595251	0
chr5	98595251	98595252	0
chr5	98595254	98595255	0
chr5	98595255	98595256	0
chr5	98595259	98595260	0
chr5	98595268	98595269	0
chr5	98595309	98595310	0
chr5	98595310	98595311	3.11151
chr5	98595311	98595312	95.4635
chr5	98595339	98595340	0
chr5	98595359	98595360	0
chr5	98595365	98595366	0
chr5	98595398	98595399	0
chr5	98595404	98595405	0
chr5	98595405	98595406	0
chr5	98595412	98595413	0
chr5	98595413	98595414	0
chr5	98595414	98595415	0
chr5	98595416	98595417	0
chr5	98595420	98595421	0
chr5	98595451	98595452	0
chr5	98595452	98595453	0
chr5	98595460	98595461	0
chr5	98595530	98595531	0
chr5	98595537	98595538	0
chr5	98595538	98595539	0
chr5	98595548	98595549	0
chr5	98595549	98595550	0
chr5	98595560	98595561	0
chr5	98595561	98595562	0
chr5	98595669	98595670	0
chr5	98595687	98595688	0
chr5	98595698	98595699	0
chr5	98595713	98595714	0
chr5	98595714	98595715	0
chr5	98595807	98595808	0
chr5	98595808	98595809	0
chr5	98595809	98595810	0
chr5	98595821	98595822	0
chr5	98595823	98595824	0
chr5	98595824	98595825	0
chr5	98595918	98595919	0
chr5	98595966	98595967	0
chr5	98595967	98595968	0
chr5	98596002	98596003	0
chr5	98596007	98596008	0
chr5	98596008	98596009	0
chr5	98596021	98596022	0
chr5	98596066	98596067	0
chr5	98596067	98596068	0
chr5	98596068	98596069	0
chr5	98596088	98596089	0
chr5	98596089	98596090	0
chr5	98596090	98596091	0
chr5	98596096	98596097	0
chr5	98596102	98596103	0
chr5	98596103	98596104	0
chr5	98596104	98596105	0
chr5	98596143	98596144	0
chr5	98596144	98596145	0
chr5	98596173	98596174	0
chr5	98596176	98596177	0
chr5	98596179	98596180	0
chr5	98596180	98596181	0
chr5	98596182	98596183	0
chr5	98596186	98596187	0
chr5	98596187	98596188	0
chr5	98596200	98596201	0
chr5	98596216	98596217	0
chr5	98596217	98596218	0
chr5	98596231	98596232	0
chr5	98596232	98596233	0
chr5	98596240	98596241	0
chr5	98596249	98596250	3.35526
chr5	98596250	98596251	0
chr5	98596256	98596257	0
chr5	98596285	98596286	0
chr5	98596286	98596287	0
chr5	98596299	98596300	0
chr5	98596300	98596301	3.59033
chr5	98596305	98596306	0
chr5	98596311	98596312	0
chr5	98596318	98596319	0
chr5	98596324	98596325	0
chr5	98596331	98596332	0
chr5	98596351	98596352	0
chr5	98596352	98596353	0
chr5	98596353	98596354	0
chr5	98596354	98596355	0
chr5	98596398	98596399	0
chr5	98596403	98596404	0
chr5	98596413	98596414	0
chr5	98596414	98596415	0
chr5	98596415	98596416	0
chr5	98596417	98596418	0
chr5	98596418	98596419	0
chr5	98596425	98596426	0
chr5	98596429	98596430	0
chr5	98596433	98596434	0
chr5	98596436	98596437	0
chr5	98596449	98596450	0
chr5	98596450	98596451	0
chr5	98596456	98596457	0
chr5	98596457	98596458	0
chr5	98596460	98596461	0
chr5	98596473	98596474	0
chr5	98596494	98596495	0
chr5	98596495	98596496	0
chr5	98596498	98596499	0
chr5	98596502	98596503	0
chr5	98596507	98596508	0
chr5	98596508	98596509	0
chr5	98596509	98596510	0
chr5	98596510	98596511	0
chr5	98596548	98596549	0
chr5	98596550	98596551	0
chr5	98596556	98596557	0
chr5	98596557	98596558	0
chr5	98596566	98596567	0
chr5	98596567	98596568	0
chr5	98596608	98596609	0
chr5	98596609	98596610	0
chr5	98596612	98596613	0
chr5	98596613	98596614	0
chr5	98596614	98596615	0
chr5	98596617	98596618	0
chr5	98596619	98596620	0
chr5	98596620	98596621	0
chr5	98596635	98596636	0
chr5	98596636	98596637	0
chr5	98596651	98596652	0
chr5	98596654	98596655	0
chr5	98596666	98596667	0
chr5	98596671	98596672	0
chr5	98596684	98596685	0
chr5	98596737	98596738	0
chr5	98596754	98596755	0
chr5	98596758	98596759	0
chr5	98596776	98596777	0
chr5	98596782	98596783	0
chr5	98596787	98596788	5.04624
chr5	98596788	98596789	0
chr5	98596789	98596790	0
chr5	98596790	98596791	0
chr5	98596794	98596795	0
chr5	98596814	98596815	0
chr5	98596817	98596818	0
chr5	98596909	98596910	0
chr5	98596953	98596954	0
chr5	98596971	98596972	0
chr5	98596972	98596973	0
chr5	98596981	98596982	0
chr5	98596987	98596988	0
chr5	98596993	98596994	0
chr5	98597007	98597008	0
chr5	98597043	98597044	0
chr5	98597044	98597045	0
chr5	98597051	98597052	0
chr5	98597138	98597139	0
chr5	98597144	98597145	0
chr5	98597147	98597148	0
chr5	98597150	98597151	0
chr5	98597151	98597152	0
chr5	98597172	98597173	0
chr5	98597177	98597178	0
chr5	98597180	98597181	0
chr5	98597197	98597198	0
chr5	98597198	98597199	0
chr5	98597218	98597219	0
chr5	98597219	98597220	0
chr5	98597220	98597221	0
chr5	98597254	98597255	0
chr5	98597262	98597263	0
chr5	98597265	98597266	0
chr5	98597281	98597282	0
chr5	98597282	98597283	0
chr5	98597286	98597287	0
chr5	98597301	98597302	0
chr5	98597302	98597303	3.96685
chr5	98597303	98597304	0
chr5	98597307	98597308	0
chr5	98597308	98597309	0
chr5	98597310	98597311	0
chr5	98597311	98597312	0
chr5	98597312	98597313	0
chr5	98597322	98597323	0
chr5	98597331	98597332	0
chr5	98597332	98597333	0
chr5	98597333	98597334	0
chr5	98597334	98597335	0
chr5	98597335	98597336	0
chr5	98597336	98597337	0
chr5	98597337	98597338	4.8714
chr5	98597338	98597339	11.3925
chr5	98597342	98597343	0
chr5	98597361	98597362	0
chr5	98597373	98597374	0
chr5	98597374	98597375	0
chr5	98597375	98597376	0
chr5	98597454	98597455	0
chr5	98597455	98597456	0
chr5	98597456	98597457	0
chr5	98597465	98597466	0
chr5	98597466	98597467	0
chr5	98597514	98597515	0
chr5	98597515	98597516	0
chr5	98597563	98597564	0
chr5	98597581	98597582	0
chr5	98597582	98597583	0
chr5	98597622	98597623	0
chr5	98597631	98597632	0
chr5	98597662	98597663	0
chr5	98597663	98597664	0
chr5	98597664	98597665	0
chr5	98597672	98597673	0
chr5	98597673	98597674	0
chr5	98597684	98597685	0
chr5	98597686	98597687	0
chr5	98597694	98597695	0
chr5	98597695	98597696	0
chr5	98597696	98597697	0
chr5	98597704	98597705	0
chr5	98597705	98597706	0
chr5	98597709	98597710	0
chr5	98597710	98597711	0
chr5	98597715	98597716	0
chr5	98597716	98597717	0
chr5	98597724	98597725	0
chr5	98597725	98597726	0
chr5	98597728	98597729	0
chr5	98597732	98597733	0
chr5	98597747	98597748	0
chr5	98597765	98597766	0
chr5	98597766	98597767	0
chr5	98597767	98597768	0
chr5	98597768	98597769	0
chr5	98597791	98597792	0
chr5	98597795	98597796	3.67601
chr5	98597812	98597813	0
chr5	98597813	98597814	0
chr5	98597816	98597817	0
chr5	98597841	98597842	0
chr5	98597883	98597884	0
chr5	98597884	98597885	0
chr5	98597902	98597903	0
chr5	98597919	98597920	0
chr5	98597920	98597921	0
chr5	98597997	98597998	0
chr5	98598013	98598014	0
chr5	98598040	98598041	0
chr5	98598048	98598049	0
chr5	98598051	98598052	0
chr5	98598052	98598053	0
chr5	98598053	98598054	0
chr5	98598054	98598055	0
chr5	98598083	98598084	0
chr5	98598084	98598085	0
chr5	98598085	98598086	0
chr5	98598094	98598095	0
chr5	98598095	98598096	0
chr5	98598156	98598157	0
chr5	98598162	98598163	0
chr5	98598163	98598164	0
chr5	98598171	98598172	0
chr5	98598180	98598181	0
chr5	98598181	98598182	0
chr5	98598188	98598189	0
chr5	98598189	98598190	0
chr5	98598190	98598191	0
chr5	98598194	98598195	0
chr5	98598195	98598196	0
chr5	98598196	98598197	0
chr5	98598211	98598212	0
chr5	98598212	98598213	0
chr5	98598213	98598214	0
chr5	98598282	98598283	0
chr5	98598305	98598306	0
chr5	98598404	98598405	0
chr5	98598405	98598406	0
chr5	98598418	98598419	0
chr5	98598432	98598433	0
chr5	98598433	98598434	0
chr5	98598460	98598461	0
chr5	98598478	98598479	0
chr5	98598480	98598481	0
chr5	98598504	98598505	0
chr5	98598531	98598532	0
chr5	98598558	98598559	0
chr5	98598559	98598560	0
chr5	98598571	98598572	0
chr5	98598572	98598573	0
chr5	98598576	98598577	0
chr5	98598641	98598642	0
chr5	98598709	98598710	0
chr5	98598710	98598711	0
chr5	98598711	98598712	0
chr5	98598732	98598733	0
chr5	98598766	98598767	0
chr5	98598767	98598768	0
chr5	98598789	98598790	0
chr5	98598793	98598794	0
chr5	98598795	98598796	0
chr5	98598796	98598797	0
chr5	98598810	98598811	0
chr5	98598813	98598814	0
chr5	98598819	98598820	0
chr5	98598829	98598830	0
chr5	98598866	98598867	0
chr5	98598910	98598911	0
chr5	98598920	98598921	0
chr5	98598921	98598922	0
chr5	98598922	98598923	0
chr5	98598937	98598938	0
chr5	98598938	98598939	0
chr5	98598939	98598940	0
chr5	98598944	98598945	0
chr5	98598959	98598960	0
chr5	98599047	98599048	0
chr5	98599061	98599062	0
chr5	98599082	98599083	0
chr5	98599089	98599090	0
chr5	98599090	98599091	0
chr5	98599123	98599124	0
chr5	98599124	98599125	0
chr5	98599148	98599149	0
chr5	98599149	98599150	0
chr5	98599150	98599151	0
chr5	98599243	98599244	0
chr5	98599285	98599286	0
chr5	98599318	98599319	0
chr5	98599322	98599323	0
chr5	98599323	98599324	0
chr5	98599324	98599325	0
chr5	98599373	98599374	0
chr5	98599383	98599384	0
chr5	98599411	98599412	0
chr5	98599423	98599424	0
chr5	98599442	98599443	0
chr5	98599443	98599444	0
chr5	98599444	98599445	0
chr5	98599458	98599459	0
chr5	98599459	98599460	0
chr5	98599473	98599474	0
chr5	98599477	98599478	0
chr5	98599488	98599489	0
chr5	98599535	98599536	0
chr5	98599547	98599548	0
chr5	98599562	98599563	0
chr5	98599564	98599565	0
chr5	98599567	98599568	0
chr5	98599576	98599577	0
chr5	98599577	98599578	0
chr5	98599578	98599579	0
chr5	98599667	98599668	0
chr5	98599701	98599702	0
chr5	98599719	98599720	0
chr5	98599723	98599724	0
chr5	98599917	98599918	0
chr5	98600003	98600004	0
chr5	98600013	98600014	0
chr5	98600047	98600048	0
chr5	98600063	98600064	0
chr5	98600064	98600065	0
chr5	98600150	98600151	0
chr5	98600154	98600155	0
chr5	98600158	98600159	0
chr5	98600160	98600161	0
chr5	98600175	98600176	0
chr5	98600241	98600242	0
chr5	98600242	98600243	0
chr5	98600253	98600254	0
chr5	98600368	98600369	0
chr5	98600400	98600401	0
chr5	98600412	98600413	0
chr5	98600424	98600425	0
chr5	98600462	98600463	0
chr5	98600463	98600464	0
chr5	98600546	98600547	0
chr5	98600605	98600606	0
chr5	98600657	98600658	0
chr5	98600758	98600759	0
chr5	98600800	98600801	0
chr5	98600802	98600803	0
chr5	98600803	98600804	0
chr5	98600828	98600829	0
chr5	98600912	98600913	0
chr5	98600913	98600914	0
chr5	98600924	98600925	0
chr5	98600925	98600926	0
chr5	98600926	98600927	0
chr5	98600927	98600928	0
chr5	98601023	98601024	0
chr5	98601024	98601025	0
chr5	98601025	98601026	10.4505
chr5	98601031	98601032	0
chr5	98601035	98601036	0
chr5	98601071	98601072	0
chr5	98601076	98601077	0
chr5	98601080	98601081	0
chr5	98601084	98601085	0
chr5	98601086	98601087	0
chr5	98601147	98601148	0
chr5	98601196	98601197	0
chr5	98601208	98601209	0
chr5	98601212	98601213	0
chr5	98601213	98601214	0
chr5	98601214	98601215	0
chr5	98601218	98601219	0
chr5	98601234	98601235	12.0585
chr5	98601251	98601252	0
chr5	98601254	98601255	0
chr5	98601255	98601256	0
chr5	98601258	98601259	0
chr5	98601264	98601265	0
chr5	98601275	98601276	0
chr5	98601339	98601340	0
chr5	98601342	98601343	0
chr5	98601347	98601348	0
chr5	98601357	98601358	0
chr5	98601358	98601359	0
chr5	98601376	98601377	0
chr5	98601396	98601397	0
chr5	98601397	98601398	0
chr5	98601412	98601413	0
chr5	98601445	98601446	0
chr5	98601452	98601453	0
chr5	98601453	98601454	0
chr5	98601486	98601487	0
chr5	98601493	98601494	0
chr5	98601515	98601516	0
chr5	98601525	98601526	0
chr5	98601558	98601559	0
chr5	98601567	98601568	0
chr5	98601579	98601580	0
chr5	98601608	98601609	0
chr5	98601642	98601643	0
chr5	98601673	98601674	0
chr5	98601674	98601675	0
chr5	98601675	98601676	0
chr5	98601687	98601688	0
chr5	98601698	98601699	0
chr5	98601711	98601712	0
chr5	98601780	98601781	0
chr5	98601865	98601866	0
chr5	98601908	98601909	0
chr5	98601914	98601915	0
chr5	98601915	98601916	0
chr5	98601936	98601937	0
chr5	98601937	98601938	0
chr5	98601943	98601944	0
chr5	98601947	98601948	0
chr5	98601957	98601958	0
chr5	98601964	98601965	0
chr5	98601994	98601995	0
chr5	98601998	98601999	0
chr5	98602012	98602013	0
chr5	98602013	98602014	0
chr5	98602026	98602027	0
chr5	98602031	98602032	0
chr5	98602037	98602038	0
chr5	98602038	98602039	0
chr5	98602042	98602043	0
chr5	98602046	98602047	0
chr5	98602064	98602065	0
chr5	98602091	98602092	0
chr5	98602102	98602103	0
chr5	98602119	98602120	0
chr5	98602120	98602121	0
chr5	98602131	98602132	0
chr5	98602142	98602143	0
chr5	98602143	98602144	0
chr5	98602219	98602220	0
chr5	98602248	98602249	0
chr5	98602257	98602258	0
chr5	98602280	98602281	0
chr5	98602300	98602301	0
chr5	98602321	98602322	0
chr5	98602330	98602331	0
chr5	98602331	98602332	0
chr5	98602332	98602333	0
chr5	98602333	98602334	0
chr5	98602356	98602357	0
chr5	98602551	98602552	0
chr5	98602573	98602574	0
chr5	98602574	98602575	0
chr5	98602596	98602597	0
chr5	98602616	98602617	0
chr5	98602633	98602634	0
chr5	98602637	98602638	0
chr5	98602672	98602673	0
chr5	98602786	98602787	0
chr5	98602798	98602799	0
chr5	98602853	98602854	0
chr5	98602942	98602943	0
chr5	98603020	98603021	0
chr5	98603021	98603022	0
chr5	98603022	98603023	0
chr5	98603126	98603127	0
chr5	98603234	98603235	0
chr5	98603245	98603246	0
chr5	98603251	98603252	0
chr5	98603260	98603261	0
chr5	98603278	98603279	0
chr5	98603394	98603395	0
chr5	98603471	98603472	0
chr5	98603472	98603473	0
chr5	98603504	98603505	0
chr5	98603602	98603603	0
chr5	98603680	98603681	0
chr5	98603687	98603688	0
chr5	98603709	98603710	0
chr5	98603715	98603716	0
chr5	98604041	98604042	0
chr5	98604096	98604097	0
chr5	98604104	98604105	0
chr5	98604141	98604142	0
chr5	98604142	98604143	0
chr5	98604217	98604218	0
chr5	98604218	98604219	0
chr5	98604219	98604220	0
chr5	98604250	98604251	0
chr5	98604254	98604255	0
chr5	98604255	98604256	0
chr5	98604256	98604257	0
chr5	98604262	98604263	0
chr5	98604272	98604273	0
chr5	98604291	98604292	0
chr5	98604295	98604296	0
chr5	98604364	98604365	0
chr5	98604384	98604385	0
chr5	98604399	98604400	0
chr5	98604448	98604449	0
chr5	98604459	98604460	0
chr5	98604480	98604481	0
chr5	98604516	98604517	0
chr5	98604525	98604526	0
chr5	98604526	98604527	0
chr5	98604527	98604528	0
chr5	98604528	98604529	0
chr5	98604531	98604532	0
chr5	98604534	98604535	0
chr5	98604548	98604549	0
chr5	98604616	98604617	0
chr5	98604620	98604621	0
chr5	98604621	98604622	0
chr5	98604638	98604639	0
chr5	98604650	98604651	0
chr5	98604651	98604652	0
chr5	98604713	98604714	0
chr5	98604794	98604795	0
chr5	98604802	98604803	0
chr5	98604813	98604814	0
chr5	98604814	98604815	0
chr5	98604815	98604816	0
chr5	98604822	98604823	0
chr5	98604826	98604827	0
chr5	98604833	98604834	0
chr5	98604849	98604850	0
chr5	98604850	98604851	0
chr5	98604875	98604876	0
chr5	98604886	98604887	0
chr5	98604900	98604901	0
chr5	98604988	98604989	0
chr5	98605004	98605005	0
chr5	98605064	98605065	0
chr5	98605083	98605084	0
chr5	98605122	98605123	0
chr5	98605150	98605151	0
chr5	98605167	98605168	0
chr5	98605174	98605175	0
chr5	98605181	98605182	0
chr5	98605250	98605251	0
chr5	98605254	98605255	0
chr5	98605262	98605263	0
chr5	98605263	98605264	0
chr5	98605285	98605286	0
chr5	98605286	98605287	0
chr5	98605309	98605310	0
chr5	98605322	98605323	0
chr5	98605323	98605324	0
chr5	98605324	98605325	0
chr5	98605400	98605401	0
chr5	98605401	98605402	0
chr5	98605402	98605403	0
chr5	98605439	98605440	0
chr5	98605727	98605728	0
chr5	98605738	98605739	0
chr5	98605739	98605740	0
chr5	98605783	98605784	0
chr5	98605784	98605785	0
chr5	98605795	98605796	0
chr5	98605834	98605835	0
chr5	98605901	98605902	0
chr5	98605914	98605915	0
chr5	98605921	98605922	0
chr5	98605933	98605934	0
chr5	98606024	98606025	0
chr5	98606025	98606026	0
chr5	98606063	98606064	0
chr5	98606085	98606086	0
chr5	98606202	98606203	0
chr5	98606241	98606242	0
chr5	98606262	98606263	0
chr5	98606279	98606280	0
chr5	98606283	98606284	7.80969
chr5	98606297	98606298	0
chr5	98606337	98606338	0
chr5	98606404	98606405	0
chr5	98606405	98606406	0
chr5	98606409	98606410	0
chr5	98606410	98606411	0
chr5	98606411	98606412	0
chr5	98606415	98606416	0
chr5	98606416	98606417	0
chr5	98606417	98606418	0
chr5	98606418	98606419	0
chr5	98606419	98606420	0
chr5	98606500	98606501	0
chr5	98606542	98606543	0
chr5	98606616	98606617	0
chr5	98606617	98606618	0
chr5	98606628	98606629	0
chr5	98606646	98606647	0
chr5	98606647	98606648	0
chr5	98606753	98606754	0
chr5	98606840	98606841	0
chr5	98606850	98606851	0
chr5	98606939	98606940	0
chr5	98606958	98606959	0
chr5	98606979	98606980	0
chr5	98607051	98607052	0
chr5	98607059	98607060	0
chr5	98607112	98607113	0
chr5	98607135	98607136	0
chr5	98607136	98607137	0
chr5	98607137	98607138	0
chr5	98607158	98607159	0
chr5	98607395	98607396	0
chr5	98607449	98607450	0
chr5	98607450	98607451	0
chr5	98607493	98607494	0
chr5	98607639	98607640	0
chr5	98607656	98607657	0
chr5	98607657	98607658	0
chr5	98607668	98607669	0
chr5	98607674	98607675	0
chr5	98607680	98607681	0
chr5	98607752	98607753	0
chr5	98607892	98607893	0
chr5	98607921	98607922	0
chr5	98607929	98607930	0
chr5	98607933	98607934	0
chr5	98607934	98607935	0
chr5	98607938	98607939	0
chr5	98608084	98608085	0
chr5	98608085	98608086	0
chr5	98608103	98608104	0
chr5	98608145	98608146	0
chr5	98608152	98608153	0
chr5	98608153	98608154	0
chr5	98608179	98608180	0
chr5	98608227	98608228	0
chr5	98608268	98608269	0
chr5	98608272	98608273	0
chr5	98608273	98608274	0
chr5	98608284	98608285	0
chr5	98608288	98608289	0
chr5	98608295	98608296	0
chr5	98608296	98608297	0
chr5	98608305	98608306	0
chr5	98608310	98608311	0
chr5	98608326	98608327	0
chr5	98608525	98608526	0
chr5	98608557	98608558	0
chr5	98608558	98608559	0
chr5	98608602	98608603	0
chr5	98608626	98608627	0
chr5	98608630	98608631	0
chr5	98608631	98608632	0
chr5	98608632	98608633	0
chr5	98608670	98608671	0
chr5	98608672	98608673	0
chr5	98608673	98608674	0
chr5	98608680	98608681	0
chr5	98608681	98608682	0
chr5	98608683	98608684	0
chr5	98608717	98608718	0
chr5	98608726	98608727	0
chr5	98608786	98608787	0
chr5	98608794	98608795	0
chr5	98608795	98608796	0
chr5	98608796	98608797	0
chr5	98608804	98608805	0
chr5	98608817	98608818	0
chr5	98608818	98608819	0
chr5	98608854	98608855	0
chr5	98608882	98608883	0
chr5	98608884	98608885	0
chr5	98608885	98608886	0
chr5	98608894	98608895	0
chr5	98608900	98608901	0
chr5	98608934	98608935	0
chr5	98608941	98608942	0
chr5	98608948	98608949	0
chr5	98608957	98608958	0
chr5	98608966	98608967	0
chr5	98608967	98608968	0
chr5	98608969	98608970	0
chr5	98609057	98609058	0
chr5	98609058	98609059	0
chr5	98609066	98609067	0
chr5	98609068	98609069	0
chr5	98609069	98609070	0
chr5	98609140	98609141	0
chr5	98609147	98609148	0
chr5	98609165	98609166	0
chr5	98609166	98609167	0
chr5	98609179	98609180	0
chr5	98609185	98609186	0
chr5	98609191	98609192	0
chr5	98609216	98609217	0
chr5	98609217	98609218	0
chr5	98609224	98609225	0
chr5	98609234	98609235	0
chr5	98609235	98609236	0
chr5	98609236	98609237	0
chr5	98609257	98609258	0
chr5	98609262	98609263	0
chr5	98609267	98609268	0
chr5	98609274	98609275	0
chr5	98609276	98609277	0
chr5	98609277	98609278	0
chr5	98609280	98609281	0
chr5	98609281	98609282	0
chr5	98609310	98609311	3.11426
chr5	98609312	98609313	0
chr5	98609314	98609315	0
chr5	98609324	98609325	0
chr5	98609325	98609326	0
chr5	98609326	98609327	0
chr5	98609327	98609328	0
chr5	98609334	98609335	0
chr5	98609340	98609341	0
chr5	98609398	98609399	0
chr5	98609407	98609408	0
chr5	98609414	98609415	0
chr5	98609430	98609431	6.98549
chr5	98609431	98609432	0
chr5	98609432	98609433	0
chr5	98609449	98609450	0
chr5	98609450	98609451	0
chr5	98609468	98609469	0
chr5	98609469	98609470	0
chr5	98609486	98609487	0
chr5	98609495	98609496	0
chr5	98609511	98609512	0
chr5	98609512	98609513	0
chr5	98609563	98609564	0
chr5	98609617	98609618	0
chr5	98609618	98609619	0
chr5	98609624	98609625	0
chr5	98609628	98609629	0
chr5	98609629	98609630	0
chr5	98609634	98609635	0
chr5	98609635	98609636	0
chr5	98609686	98609687	0
chr5	98609688	98609689	0
chr5	98609689	98609690	0
chr5	98609703	98609704	0
chr5	98609704	98609705	0
chr5	98609708	98609709	0
chr5	98609716	98609717	0
chr5	98609720	98609721	0
chr5	98609731	98609732	0
chr5	98609747	98609748	0
chr5	98609750	98609751	0
chr5	98609763	98609764	0
chr5	98609765	98609766	0
chr5	98609766	98609767	0
chr5	98609767	98609768	0
chr5	98609771	98609772	0
chr5	98609781	98609782	0
chr5	98609797	98609798	0
chr5	98609798	98609799	0
chr5	98609803	98609804	0
chr5	98609806	98609807	0
chr5	98609824	98609825	0
chr5	98609825	98609826	0
chr5	98609882	98609883	0
chr5	98609890	98609891	0
chr5	98609966	98609967	0
chr5	98610005	98610006	0
chr5	98610006	98610007	0
chr5	98610013	98610014	0
chr5	98610020	98610021	0
chr5	98610026	98610027	0
chr5	98610033	98610034	0
chr5	98610037	98610038	0
chr5	98610064	98610065	0
chr5	98610071	98610072	0
chr5	98610074	98610075	0
chr5	98610081	98610082	0
chr5	98610082	98610083	0
chr5	98610083	98610084	0
chr5	98610084	98610085	0
chr5	98610085	98610086	0
chr5	98610092	98610093	0
chr5	98610093	98610094	0
chr5	98610100	98610101	0
chr5	98610111	98610112	0
chr5	98610120	98610121	0
chr5	98610134	98610135	0
chr5	98610213	98610214	0
chr5	98610216	98610217	0
chr5	98610218	98610219	0
chr5	98610228	98610229	0
chr5	98610264	98610265	0
chr5	98610290	98610291	0
chr5	98610291	98610292	0
chr5	98610345	98610346	0
chr5	98610347	98610348	0
chr5	98610357	98610358	0
chr5	98610373	98610374	0
chr5	98610382	98610383	0
chr5	98610393	98610394	0
chr5	98610395	98610396	0
chr5	98610423	98610424	0
chr5	98610429	98610430	0
chr5	98610430	98610431	0
chr5	98610442	98610443	0
chr5	98610443	98610444	0
chr5	98610447	98610448	0
chr5	98610448	98610449	0
chr5	98610454	98610455	0
chr5	98610456	98610457	0
chr5	98610462	98610463	0
chr5	98610465	98610466	0
chr5	98610485	98610486	0
chr5	98610487	98610488	0
chr5	98610506	98610507	0
chr5	98610507	98610508	0
chr5	98610508	98610509	0
chr5	98610514	98610515	0
chr5	98610518	98610519	0
chr5	98610524	98610525	0
chr5	98610527	98610528	0
chr5	98610536	98610537	0
chr5	98610553	98610554	0
chr5	98610556	98610557	0
chr5	98610560	98610561	0
chr5	98610566	98610567	0
chr5	98610567	98610568	0
chr5	98610571	98610572	0
chr5	98610594	98610595	0
chr5	98610637	98610638	0
chr5	98610641	98610642	0
chr5	98610651	98610652	0
chr5	98610691	98610692	0
chr5	98610703	98610704	0
chr5	98610724	98610725	0
chr5	98610735	98610736	0
chr5	98610759	98610760	0
chr5	98610760	98610761	0
chr5	98610797	98610798	0
chr5	98610805	98610806	0
chr5	98610925	98610926	0
chr5	98610926	98610927	0
chr5	98610934	98610935	0
chr5	98610938	98610939	0
chr5	98610962	98610963	0
chr5	98610975	98610976	0
chr5	98611002	98611003	0
chr5	98611094	98611095	0
chr5	98611104	98611105	0
chr5	98611112	98611113	0
chr5	98611113	98611114	0
chr5	98611114	98611115	0
chr5	98611115	98611116	0
chr5	98611120	98611121	0
chr5	98611150	98611151	0
chr5	98611263	98611264	0
chr5	98611264	98611265	0
chr5	98611265	98611266	0
chr5	98611266	98611267	0
chr5	98611306	98611307	0
chr5	98611319	98611320	0
chr5	98611320	98611321	0
chr5	98611329	98611330	0
chr5	98611330	98611331	0
chr5	98611331	98611332	0
chr5	98611344	98611345	0
chr5	98611345	98611346	0
chr5	98611366	98611367	0
chr5	98611369	98611370	0
chr5	98611380	98611381	0
chr5	98611394	98611395	0
chr5	98611396	98611397	0
chr5	98611407	98611408	0
chr5	98611419	98611420	0
chr5	98611420	98611421	0
chr5	98611423	98611424	0
chr5	98611427	98611428	0
chr5	98611435	98611436	0
chr5	98611436	98611437	0
chr5	98611513	98611514	0
chr5	98611514	98611515	0
chr5	98611515	98611516	0
chr5	98611522	98611523	0
chr5	98611524	98611525	0
chr5	98611541	98611542	0
chr5	98611552	98611553	0
chr5	98611557	98611558	4.01557
chr5	98611559	98611560	0
chr5	98611560	98611561	0
chr5	98611561	98611562	0
chr5	98611598	98611599	0
chr5	98611657	98611658	0
chr5	98611688	98611689	0
chr5	98611701	98611702	0
chr5	98611702	98611703	0
chr5	98611722	98611723	0
chr5	98611723	98611724	0
chr5	98611750	98611751	0
chr5	98611759	98611760	0
chr5	98611764	98611765	0
chr5	98611770	98611771	0
chr5	98611777	98611778	0
chr5	98611784	98611785	0
chr5	98611791	98611792	0
chr5	98611793	98611794	0
chr5	98611796	98611797	0
chr5	98611845	98611846	0
chr5	98611850	98611851	0
chr5	98611883	98611884	0
chr5	98611884	98611885	0
chr5	98611928	98611929	0
chr5	98611980	98611981	0
chr5	98611981	98611982	0
chr5	98611985	98611986	0
chr5	98611992	98611993	0
chr5	98611993	98611994	0
chr5	98611995	98611996	0
chr5	98611999	98612000	0
chr5	98612000	98612001	4.96578
chr5	98612001	98612002	0
chr5	98612014	98612015	0
chr5	98612015	98612016	0
chr5	98612119	98612120	0
chr5	98612147	98612148	0
chr5	98612230	98612231	0
chr5	98612246	98612247	0
chr5	98612250	98612251	0
chr5	98612272	98612273	0
chr5	98612273	98612274	0
chr5	98612408	98612409	0
chr5	98612413	98612414	0
chr5	98612418	98612419	0
chr5	98612419	98612420	0
chr5	98612429	98612430	0
chr5	98612462	98612463	0
chr5	98612463	98612464	0
chr5	98612478	98612479	0
chr5	98612480	98612481	0
chr5	98612489	98612490	0
chr5	98612490	98612491	0
chr5	98612498	98612499	0
chr5	98612508	98612509	0
chr5	98612518	98612519	0
chr5	98612557	98612558	0
chr5	98612558	98612559	0
chr5	98612712	98612713	0
chr5	98612719	98612720	0
chr5	98612726	98612727	0
chr5	98612727	98612728	0
chr5	98612728	98612729	0
chr5	98612742	98612743	0
chr5	98612755	98612756	0
chr5	98612756	98612757	0
chr5	98612759	98612760	0
chr5	98612760	98612761	0
chr5	98612771	98612772	0
chr5	98612778	98612779	0
chr5	98612853	98612854	0
chr5	98612883	98612884	0
chr5	98612884	98612885	0
chr5	98612981	98612982	0
chr5	98612985	98612986	0
chr5	98613128	98613129	0
chr5	98613274	98613275	0
chr5	98613285	98613286	0
chr5	98613307	98613308	0
chr5	98613325	98613326	0
chr5	98613344	98613345	0
chr5	98613424	98613425	0
chr5	98613474	98613475	0
chr5	98613481	98613482	0
chr5	98613534	98613535	0
chr5	98613540	98613541	0
chr5	98613596	98613597	0
chr5	98613625	98613626	0
chr5	98613626	98613627	0
chr5	98613631	98613632	0
chr5	98613632	98613633	0
chr5	98613687	98613688	0
chr5	98613692	98613693	0
chr5	98613696	98613697	0
chr5	98613701	98613702	0
chr5	98613702	98613703	0
chr5	98613709	98613710	0
chr5	98613710	98613711	0
chr5	98613730	98613731	0
chr5	98613731	98613732	0
chr5	98613734	98613735	0
chr5	98613740	98613741	0
chr5	98613749	98613750	0
chr5	98613764	98613765	0
chr5	98613771	98613772	0
chr5	98613781	98613782	0
chr5	98613782	98613783	0
chr5	98613849	98613850	0
chr5	98613866	98613867	0
chr5	98613908	98613909	0
chr5	98613909	98613910	0
chr5	98613950	98613951	0
chr5	98613954	98613955	0
chr5	98613955	98613956	0
chr5	98614022	98614023	0
chr5	98614078	98614079	0
chr5	98614084	98614085	0
chr5	98614099	98614100	0
chr5	98614100	98614101	0
chr5	98614101	98614102	0
chr5	98614151	98614152	0
chr5	98614152	98614153	0
chr5	98614153	98614154	0
chr5	98614154	98614155	0
chr5	98614160	98614161	0
chr5	98614161	98614162	0
chr5	98614162	98614163	0
chr5	98614163	98614164	0
chr5	98614171	98614172	0
chr5	98614181	98614182	0
chr5	98614184	98614185	0
chr5	98614249	98614250	0
chr5	98614250	98614251	0
chr5	98614262	98614263	0
chr5	98614277	98614278	0
chr5	98614278	98614279	0
chr5	98614298	98614299	0
chr5	98614299	98614300	0
chr5	98614300	98614301	0
chr5	98614303	98614304	0
chr5	98614306	98614307	0
chr5	98614312	98614313	0
chr5	98614313	98614314	0
chr5	98614314	98614315	0
chr5	98614321	98614322	0
chr5	98614323	98614324	0
chr5	98614325	98614326	0
chr5	98614330	98614331	0
chr5	98614331	98614332	0
chr5	98614339	98614340	0
chr5	98614340	98614341	0
chr5	98614343	98614344	0
chr5	98614350	98614351	0
chr5	98614359	98614360	0
chr5	98614368	98614369	0
chr5	98614372	98614373	0
chr5	98614377	98614378	0
chr5	98614384	98614385	0
chr5	98614396	98614397	0
chr5	98614397	98614398	0
chr5	98614417	98614418	0
chr5	98614423	98614424	0
chr5	98614424	98614425	0
chr5	98614430	98614431	0
chr5	98614436	98614437	0
chr5	98614439	98614440	0
chr5	98614444	98614445	0
chr5	98614445	98614446	0
chr5	98614453	98614454	0
chr5	98614475	98614476	0
chr5	98614487	98614488	0
chr5	98614490	98614491	0
chr5	98614494	98614495	0
chr5	98614499	98614500	0
chr5	98614506	98614507	0
chr5	98614509	98614510	0
chr5	98614518	98614519	0
chr5	98614519	98614520	0
chr5	98614522	98614523	8.73014
chr5	98614537	98614538	0
chr5	98614581	98614582	0
chr5	98614585	98614586	0
chr5	98614588	98614589	0
chr5	98614599	98614600	0
chr5	98614600	98614601	0
chr5	98614602	98614603	0
chr5	98614603	98614604	0
chr5	98614607	98614608	0
chr5	98614640	98614641	0
chr5	98614652	98614653	0
chr5	98614654	98614655	0
chr5	98614657	98614658	0
chr5	98614659	98614660	0
chr5	98614660	98614661	0
chr5	98614662	98614663	0
chr5	98614671	98614672	0
chr5	98614678	98614679	0
chr5	98614693	98614694	0
chr5	98614700	98614701	0
chr5	98614705	98614706	0
chr5	98614709	98614710	0
chr5	98614710	98614711	0
chr5	98614711	98614712	0
chr5	98614714	98614715	0
chr5	98614715	98614716	0
chr5	98614726	98614727	0
chr5	98614729	98614730	0
chr5	98614743	98614744	0
chr5	98614750	98614751	0
chr5	98614753	98614754	0
chr5	98614754	98614755	0
chr5	98614768	98614769	0
chr5	98614784	98614785	0
chr5	98614791	98614792	0
chr5	98614792	98614793	0
chr5	98614793	98614794	0
chr5	98614804	98614805	0
chr5	98614816	98614817	0
chr5	98614817	98614818	0
chr5	98614820	98614821	0
chr5	98614822	98614823	0
chr5	98614823	98614824	0
chr5	98614824	98614825	0
chr5	98614831	98614832	0
chr5	98614832	98614833	0
chr5	98614833	98614834	0
chr5	98614835	98614836	0
chr5	98614854	98614855	0
chr5	98614864	98614865	19.7653
chr5	98614868	98614869	10.8974
chr5	98614869	98614870	0
chr5	98614877	98614878	0
chr5	98614878	98614879	0
chr5	98614882	98614883	0
chr5	98614883	98614884	0
chr5	98614884	98614885	0
chr5	98614897	98614898	0
chr5	98614898	98614899	0
chr5	98614905	98614906	0
chr5	98614906	98614907	0
chr5	98614910	98614911	0
chr5	98614913	98614914	4.68563
chr5	98614925	98614926	0
chr5	98614929	98614930	0
chr5	98614936	98614937	0
chr5	98614937	98614938	0
chr5	98614939	98614940	0
chr5	98614940	98614941	0
chr5	98614946	98614947	0
chr5	98614947	98614948	0
chr5	98614955	98614956	0
chr5	98614969	98614970	0
chr5	98614970	98614971	0
chr5	98614971	98614972	0
chr5	98614972	98614973	0
chr5	98614984	98614985	0
chr5	98614985	98614986	0
chr5	98614986	98614987	0
chr5	98614988	98614989	0
chr5	98614991	98614992	0
chr5	98614992	98614993	0
chr5	98615011	98615012	0
chr5	98615012	98615013	0
chr5	98615013	98615014	0
chr5	98615021	98615022	0
chr5	98615022	98615023	0
chr5	98615023	98615024	0
chr5	98615024	98615025	0
chr5	98615030	98615031	0
chr5	98615031	98615032	0
chr5	98615032	98615033	0
chr5	98615044	98615045	0
chr5	98615053	98615054	0
chr5	98615061	98615062	0
chr5	98615062	98615063	0
chr5	98615070	98615071	0
chr5	98615094	98615095	0
chr5	98615105	98615106	0
chr5	98615106	98615107	0
chr5	98615113	98615114	0
chr5	98615115	98615116	0
chr5	98615120	98615121	0
chr5	98615130	98615131	0
chr5	98615131	98615132	0
chr5	98615132	98615133	0
chr5	98615140	98615141	0
chr5	98615155	98615156	0
chr5	98615156	98615157	8.93878
chr5	98615162	98615163	0
chr5	98615167	98615168	0
chr5	98615168	98615169	0
chr5	98615176	98615177	0
chr5	98615177	98615178	0
chr5	98615188	98615189	0
chr5	98615195	98615196	0
chr5	98615199	98615200	0
chr5	98615206	98615207	0
chr5	98615210	98615211	0
chr5	98615214	98615215	0
chr5	98615217	98615218	0
chr5	98615240	98615241	6.92369
chr5	98615249	98615250	0
chr5	98615250	98615251	0
chr5	98615257	98615258	0
chr5	98615264	98615265	0
chr5	98615267	98615268	0
chr5	98615268	98615269	0
chr5	98615270	98615271	0
chr5	98615276	98615277	0
chr5	98615277	98615278	0
chr5	98615278	98615279	0
chr5	98615318	98615319	0
chr5	98615319	98615320	4.02596
chr5	98615323	98615324	0
chr5	98615324	98615325	0
chr5	98615331	98615332	0
chr5	98615338	98615339	0
chr5	98615341	98615342	0
chr5	98615345	98615346	0
chr5	98615346	98615347	0
chr5	98615382	98615383	0
chr5	98615385	98615386	0
chr5	98615386	98615387	0
chr5	98615412	98615413	0
chr5	98615448	98615449	0
chr5	98615459	98615460	0
chr5	98615460	98615461	0
chr5	98615478	98615479	0
chr5	98615479	98615480	0
chr5	98615490	98615491	0
chr5	98615491	98615492	0
chr5	98615493	98615494	0
chr5	98615497	98615498	0
chr5	98615505	98615506	0
chr5	98615512	98615513	0
chr5	98615521	98615522	0
chr5	98615536	98615537	0
chr5	98615537	98615538	0
chr5	98615553	98615554	0
chr5	98615556	98615557	0
chr5	98615557	98615558	0
chr5	98615561	98615562	0
chr5	98615562	98615563	0
chr5	98615563	98615564	0
chr5	98615598	98615599	0
chr5	98615599	98615600	0
chr5	98615600	98615601	0
chr5	98615616	98615617	0
chr5	98615619	98615620	0
chr5	98615632	98615633	0
chr5	98615635	98615636	0
chr5	98615640	98615641	0
chr5	98615641	98615642	0
chr5	98615652	98615653	0
chr5	98615661	98615662	0
chr5	98615683	98615684	0
chr5	98615691	98615692	0
chr5	98615701	98615702	0
chr5	98615716	98615717	0
chr5	98615758	98615759	0
chr5	98615793	98615794	0
chr5	98615807	98615808	0
chr5	98615808	98615809	0
chr5	98615809	98615810	0
chr5	98615906	98615907	0
chr5	98615944	98615945	0
chr5	98616216	98616217	0
chr5	98616232	98616233	0
chr5	98616234	98616235	0
chr5	98616251	98616252	0
chr5	98616414	98616415	0
chr5	98616427	98616428	0
chr5	98616501	98616502	0
chr5	98616537	98616538	0
chr5	98616581	98616582	0
chr5	98616596	98616597	0
chr5	98616597	98616598	0
chr5	98616604	98616605	0
chr5	98616615	98616616	0
chr5	98616639	98616640	0
chr5	98616654	98616655	0
chr5	98616688	98616689	0
chr5	98616717	98616718	0
chr5	98616766	98616767	0
chr5	98616797	98616798	0
chr5	98616798	98616799	0
chr5	98616808	98616809	0
chr5	98616809	98616810	0
chr5	98616825	98616826	0
chr5	98616828	98616829	0
chr5	98616854	98616855	0
chr5	98616863	98616864	0
chr5	98616871	98616872	0
chr5	98616898	98616899	0
chr5	98616909	98616910	0
chr5	98616920	98616921	0
chr5	98616946	98616947	0
chr5	98616947	98616948	0
chr5	98616975	98616976	0
chr5	98616985	98616986	0
chr5	98617014	98617015	0
chr5	98617218	98617219	0
chr5	98617240	98617241	0
chr5	98617241	98617242	0
chr5	98617242	98617243	0
chr5	98617243	98617244	0
chr5	98617252	98617253	0
chr5	98617286	98617287	0
chr5	98617301	98617302	0
chr5	98617369	98617370	0
chr5	98617387	98617388	0
chr5	98617404	98617405	0
chr5	98617407	98617408	0
chr5	98617409	98617410	0
chr5	98617423	98617424	0
chr5	98617424	98617425	0
chr5	98617425	98617426	0
chr5	98617437	98617438	0
chr5	98617438	98617439	0
chr5	98617442	98617443	0
chr5	98617459	98617460	0
chr5	98617476	98617477	0
chr5	98617504	98617505	0
chr5	98617506	98617507	0
chr5	98617524	98617525	0
chr5	98617564	98617565	0
chr5	98617565	98617566	0
chr5	98617590	98617591	0
chr5	98617594	98617595	0
chr5	98617614	98617615	0
chr5	98617626	98617627	0
chr5	98617639	98617640	0
chr5	98617645	98617646	0
chr5	98617646	98617647	0
chr5	98617694	98617695	0
chr5	98617695	98617696	0
chr5	98617738	98617739	0
chr5	98617816	98617817	0
chr5	98617834	98617835	0
chr5	98617841	98617842	0
chr5	98617869	98617870	0
chr5	98617870	98617871	0
chr5	98617913	98617914	0
chr5	98617921	98617922	0
chr5	98617925	98617926	0
chr5	98617931	98617932	0
chr5	98617938	98617939	0
chr5	98617939	98617940	0
chr5	98617940	98617941	0
chr5	98617960	98617961	0
chr5	98617961	98617962	0
chr5	98618018	98618019	0
chr5	98618020	98618021	0
chr5	98618069	98618070	0
chr5	98618105	98618106	0
chr5	98618158	98618159	0
chr5	98618163	98618164	0
chr5	98618175	98618176	0
chr5	98618179	98618180	0
chr5	98618194	98618195	0
chr5	98618263	98618264	0
chr5	98618264	98618265	0
chr5	98618280	98618281	0
chr5	98618282	98618283	0
chr5	98618289	98618290	0
chr5	98618293	98618294	0
chr5	98618300	98618301	0
chr5	98618310	98618311	0
chr5	98618315	98618316	0
chr5	98618316	98618317	0
chr5	98618317	98618318	0
chr5	98618321	98618322	0
chr5	98618337	98618338	0
chr5	98618355	98618356	0
chr5	98618358	98618359	0
chr5	98618359	98618360	0
chr5	98618372	98618373	0
chr5	98618373	98618374	0
chr5	98618405	98618406	0
chr5	98618418	98618419	0
chr5	98618444	98618445	0
chr5	98618515	98618516	0
chr5	98618516	98618517	0
chr5	98618544	98618545	0
chr5	98618550	98618551	0
chr5	98618560	98618561	0
chr5	98618568	98618569	0
chr5	98618573	98618574	0
chr5	98618576	98618577	0
chr5	98618588	98618589	0
chr5	98618597	98618598	0
chr5	98618623	98618624	0
chr5	98618626	98618627	0
chr5	98618635	98618636	0
chr5	98618640	98618641	0
chr5	98618659	98618660	0
chr5	98618668	98618669	0
chr5	98618697	98618698	0
chr5	98618710	98618711	0
chr5	98618723	98618724	6.42616
chr5	98618724	98618725	0
chr5	98618725	98618726	0
chr5	98618734	98618735	0
chr5	98618741	98618742	0
chr5	98618742	98618743	0
chr5	98618743	98618744	3.9544
chr5	98618770	98618771	0
chr5	98618772	98618773	0
chr5	98618773	98618774	0
chr5	98618790	98618791	0
chr5	98618791	98618792	0
chr5	98618801	98618802	0
chr5	98618802	98618803	0
chr5	98618803	98618804	0
chr5	98618822	98618823	0
chr5	98618823	98618824	0
chr5	98618836	98618837	0
chr5	98618837	98618838	0
chr5	98618841	98618842	0
chr5	98618842	98618843	0
chr5	98618843	98618844	0
chr5	98618871	98618872	0
chr5	98618890	98618891	0
chr5	98618917	98618918	0
chr5	98618918	98618919	0
chr5	98618922	98618923	0
chr5	98618924	98618925	0
chr5	98618950	98618951	0
chr5	98618965	98618966	0
chr5	98618975	98618976	0
chr5	98618979	98618980	0
chr5	98618980	98618981	0
chr5	98618989	98618990	0
chr5	98619000	98619001	0
chr5	98619019	98619020	0
chr5	98619049	98619050	0
chr5	98619050	98619051	0
chr5	98619058	98619059	0
chr5	98619061	98619062	0
chr5	98619077	98619078	0
chr5	98619105	98619106	0
chr5	98619110	98619111	0
chr5	98619111	98619112	0
chr5	98619112	98619113	0
chr5	98619156	98619157	0
chr5	98619158	98619159	0
chr5	98619171	98619172	0
chr5	98619213	98619214	0
chr5	98619239	98619240	0
chr5	98619243	98619244	0
chr5	98619246	98619247	0
chr5	98619272	98619273	0
chr5	98619276	98619277	0
chr5	98619281	98619282	0
chr5	98619358	98619359	0
chr5	98619366	98619367	0
chr5	98619367	98619368	0
chr5	98619385	98619386	0
chr5	98619386	98619387	0
chr5	98619392	98619393	9.04285
chr5	98619423	98619424	4.09534
chr5	98619431	98619432	0
chr5	98619435	98619436	0
chr5	98619436	98619437	0
chr5	98619437	98619438	0
chr5	98619440	98619441	0
chr5	98619441	98619442	0
chr5	98619622	98619623	0
chr5	98619649	98619650	0
chr5	98619657	98619658	0
chr5	98619720	98619721	0
chr5	98619721	98619722	0
chr5	98619825	98619826	0
chr5	98619924	98619925	0
chr5	98619928	98619929	0
chr5	98619957	98619958	0
chr5	98619989	98619990	0
chr5	98619994	98619995	0
chr5	98619995	98619996	0
chr5	98620001	98620002	0
chr5	98620002	98620003	0
chr5	98620003	98620004	0
chr5	98620006	98620007	0
chr5	98620007	98620008	0
chr5	98620019	98620020	0
chr5	98620038	98620039	0
chr5	98620050	98620051	0
chr5	98620075	98620076	0
chr5	98620076	98620077	0
chr5	98620534	98620535	0
chr5	98620572	98620573	2.69146
chr5	98620579	98620580	0
chr5	98620584	98620585	0
chr5	98620648	98620649	0
chr5	98620655	98620656	0
chr5	98620658	98620659	0
chr5	98620713	98620714	0
chr5	98620714	98620715	0
chr5	98620972	98620973	0
chr5	98620982	98620983	0
chr5	98620986	98620987	3.00889
chr5	98620987	98620988	0
chr5	98620997	98620998	0
chr5	98621055	98621056	4.75521
chr5	98621056	98621057	0
chr5	98621057	98621058	0
chr5	98621058	98621059	0
chr5	98621081	98621082	0
chr5	98621089	98621090	0
chr5	98621090	98621091	0
chr5	98621211	98621212	0
chr5	98621405	98621406	0
chr5	98621518	98621519	0
chr5	98621579	98621580	0
chr5	98621580	98621581	0
chr5	98621744	98621745	0
chr5	98621745	98621746	8.57096
chr5	98621762	98621763	4.33869
chr5	98621864	98621865	0
chr5	98621871	98621872	0
chr5	98621874	98621875	0
chr5	98621901	98621902	0
chr5	98621911	98621912	0
chr5	98621912	98621913	0
chr5	98621929	98621930	0
chr5	98621933	98621934	0
chr5	98621945	98621946	0
chr5	98621950	98621951	0
chr5	98621985	98621986	0
chr5	98622025	98622026	0
chr5	98622030	98622031	0
chr5	98622064	98622065	9.44451
chr5	98622150	98622151	0
chr5	98622159	98622160	0
chr5	98622160	98622161	0
chr5	98622161	98622162	0
chr5	98622188	98622189	0
chr5	98622189	98622190	0
chr5	98622190	98622191	0
chr5	98622337	98622338	0
chr5	98622340	98622341	0
chr5	98622341	98622342	0
chr5	98622358	98622359	0
chr5	98622400	98622401	0
chr5	98622598	98622599	0
chr5	98622605	98622606	0
chr5	98622606	98622607	0
chr5	98622643	98622644	0
chr5	98622662	98622663	0
chr5	98622807	98622808	0
chr5	98622808	98622809	0
chr5	98622813	98622814	0
chr5	98622818	98622819	0
chr5	98622841	98622842	0
chr5	98622871	98622872	0
chr5	98622904	98622905	0
chr5	98622905	98622906	0
chr5	98622978	98622979	0
chr5	98622981	98622982	7.79298
chr5	98622982	98622983	0
chr5	98622985	98622986	0
chr5	98622987	98622988	0
chr5	98623059	98623060	0
chr5	98623144	98623145	0
chr5	98623145	98623146	0
chr5	98623187	98623188	0
chr5	98623226	98623227	0
chr5	98623229	98623230	0
chr5	98623230	98623231	0
chr5	98623235	98623236	0
chr5	98623311	98623312	0
chr5	98623407	98623408	0
chr5	98623449	98623450	0
chr5	98623466	98623467	0
chr5	98623476	98623477	0
chr5	98623497	98623498	0
chr5	98623498	98623499	0
chr5	98623506	98623507	0
chr5	98623507	98623508	0
chr5	98623542	98623543	0
chr5	98623678	98623679	0
chr5	98623679	98623680	0
chr5	98623680	98623681	0
chr5	98623748	98623749	0
chr5	98623785	98623786	0
chr5	98623990	98623991	0
chr5	98624095	98624096	0
chr5	98624302	98624303	0
chr5	98624303	98624304	0
chr5	98624306	98624307	0
chr5	98624376	98624377	0
chr5	98624437	98624438	0
chr5	98624472	98624473	0
chr5	98624551	98624552	0
chr5	98624602	98624603	0
chr5	98624606	98624607	0
chr5	98624607	98624608	0
chr5	98624641	98624642	0
chr5	98624669	98624670	0
chr5	98624687	98624688	0
chr5	98624695	98624696	0
chr5	98624713	98624714	0
chr5	98624714	98624715	0
chr5	98624719	98624720	0
chr5	98624720	98624721	0
chr5	98624721	98624722	0
chr5	98624730	98624731	0
chr5	98624733	98624734	0
chr5	98624785	98624786	0
chr5	98624801	98624802	0
chr5	98624902	98624903	0
chr5	98624903	98624904	0
chr5	98624912	98624913	0
chr5	98624919	98624920	0
chr5	98624920	98624921	0
chr5	98624932	98624933	0
chr5	98624933	98624934	0
chr5	98624938	98624939	0
chr5	98625136	98625137	0
chr5	98625180	98625181	0
chr5	98625192	98625193	0
chr5	98625193	98625194	0
chr5	98625210	98625211	0
chr5	98625249	98625250	0
chr5	98625250	98625251	0
chr5	98625274	98625275	0
chr5	98625275	98625276	0
chr5	98625298	98625299	0
chr5	98625327	98625328	0
chr5	98625333	98625334	0
chr5	98625344	98625345	0
chr5	98625356	98625357	0
chr5	98625437	98625438	0
chr5	98625438	98625439	0
chr5	98625488	98625489	0
chr5	98625555	98625556	0
chr5	98625675	98625676	0
chr5	98625686	98625687	0
chr5	98625716	98625717	0
chr5	98625722	98625723	0
chr5	98625734	98625735	0
chr5	98625735	98625736	0
chr5	98625820	98625821	0
chr5	98625821	98625822	0
chr5	98625925	98625926	0
chr5	98626060	98626061	0
chr5	98626061	98626062	0
chr5	98626068	98626069	0
chr5	98626117	98626118	0
chr5	98626244	98626245	0
chr5	98626245	98626246	0
chr5	98626246	98626247	0
chr5	98626247	98626248	0
chr5	98626311	98626312	0
chr5	98626361	98626362	0
chr5	98626370	98626371	0
chr5	98626393	98626394	0
chr5	98626398	98626399	0
chr5	98626425	98626426	0
chr5	98626443	98626444	0
chr5	98626444	98626445	0
chr5	98626445	98626446	0
chr5	98626449	98626450	0
chr5	98626646	98626647	0
chr5	98626667	98626668	0
chr5	98626704	98626705	0
chr5	98626714	98626715	0
chr5	98626715	98626716	0
chr5	98626716	98626717	0
chr5	98626725	98626726	0
chr5	98626857	98626858	0
chr5	98626858	98626859	0
chr5	98626864	98626865	0
chr5	98626926	98626927	0
chr5	98626956	98626957	0
chr5	98627046	98627047	0
chr5	98627237	98627238	0
chr5	98627242	98627243	0
chr5	98627244	98627245	0
chr5	98627246	98627247	0
chr5	98627382	98627383	0
chr5	98627387	98627388	0
chr5	98627440	98627441	0
chr5	98627449	98627450	0
chr5	98627514	98627515	0
chr5	98627515	98627516	0
chr5	98627516	98627517	0
chr5	98627517	98627518	0
chr5	98627518	98627519	0
chr5	98627519	98627520	0
chr5	98627520	98627521	0
chr5	98627594	98627595	0
chr5	98627602	98627603	0
chr5	98627609	98627610	0
chr5	98627734	98627735	0
chr5	98627780	98627781	0
chr5	98627781	98627782	0
chr5	98627790	98627791	0
chr5	98627839	98627840	0
chr5	98627840	98627841	0
chr5	98627844	98627845	0
chr5	98627909	98627910	0
chr5	98627911	98627912	0
chr5	98627913	98627914	0
chr5	98627914	98627915	0
chr5	98627930	98627931	0
chr5	98627932	98627933	0
chr5	98627989	98627990	0
chr5	98628053	98628054	0
chr5	98628066	98628067	0
chr5	98628096	98628097	0
chr5	98628201	98628202	0
chr5	98628210	98628211	0
chr5	98628211	98628212	3.24099
chr5	98628250	98628251	8.42245
chr5	98628269	98628270	0
chr5	98628298	98628299	0
chr5	98628332	98628333	0
chr5	98628333	98628334	0
chr5	98628341	98628342	0
chr5	98628345	98628346	0
chr5	98628393	98628394	4.12882
chr5	98628396	98628397	7.57988
chr5	98628397	98628398	3.52133
chr5	98628403	98628404	14.5043
chr5	98628410	98628411	10.4329
chr5	98628411	98628412	0
chr5	98628483	98628484	0
chr5	98628511	98628512	6.26628
chr5	98628548	98628549	0
chr5	98628549	98628550	9.14317
chr5	98628553	98628554	5.26145
chr5	98628554	98628555	0
chr5	98628583	98628584	4.16202
chr5	98628626	98628627	0
chr5	98628629	98628630	0
chr5	98628630	98628631	5.03413
chr5	98628632	98628633	0
chr5	98628633	98628634	0
chr5	98628642	98628643	0
chr5	98628644	98628645	0
chr5	98628670	98628671	4.90999
chr5	98628674	98628675	0
chr5	98628698	98628699	0
chr5	98628702	98628703	0
chr5	98628749	98628750	0
chr5	98628750	98628751	0
chr5	98628815	98628816	0
chr5	98628816	98628817	0
chr5	98628823	98628824	0
chr5	98628915	98628916	0
chr5	98628919	98628920	0
chr5	98628921	98628922	5.86563
chr5	98628924	98628925	5.01586
chr5	98628925	98628926	0
chr5	98628928	98628929	0
chr5	98628929	98628930	0
chr5	98628934	98628935	0
chr5	98629078	98629079	0
chr5	98629079	98629080	0
chr5	98629159	98629160	0
chr5	98629264	98629265	0
chr5	98629274	98629275	0
chr5	98629280	98629281	0
chr5	98629281	98629282	0
chr5	98629286	98629287	0
chr5	98629340	98629341	0
chr5	98629341	98629342	0
chr5	98629342	98629343	0
chr5	98629409	98629410	0
chr5	98629659	98629660	0
chr5	98629738	98629739	0
chr5	98629961	98629962	0
chr5	98629972	98629973	0
chr5	98629976	98629977	0
chr5	98630032	98630033	0
chr5	98630069	98630070	0
chr5	98630076	98630077	0
chr5	98630077	98630078	0
chr5	98630204	98630205	0
chr5	98630219	98630220	0
chr5	98630255	98630256	0
chr5	98630288	98630289	0
chr5	98630289	98630290	0
chr5	98630321	98630322	0
chr5	98630322	98630323	0
chr5	98630323	98630324	0
chr5	98630342	98630343	0
chr5	98630347	98630348	0
chr5	98630354	98630355	0
chr5	98630355	98630356	0
chr5	98630357	98630358	0
chr5	98630358	98630359	0
chr5	98630445	98630446	0
chr5	98630446	98630447	0
chr5	98630568	98630569	0
chr5	98630640	98630641	0
chr5	98630641	98630642	0
chr5	98630801	98630802	0
chr5	98630844	98630845	0
chr5	98630931	98630932	0
chr5	98630955	98630956	0
chr5	98630957	98630958	0
chr5	98630959	98630960	0
chr5	98630963	98630964	0
chr5	98630985	98630986	0
chr5	98631001	98631002	0
chr5	98631015	98631016	0
chr5	98631020	98631021	0
chr5	98631036	98631037	0
chr5	98631055	98631056	0
chr5	98631195	98631196	0
chr5	98631196	98631197	0
chr5	98631197	98631198	0
chr5	98631231	98631232	0
chr5	98631258	98631259	0
chr5	98631259	98631260	0
chr5	98631481	98631482	0
chr5	98631489	98631490	0
chr5	98631490	98631491	0
chr5	98631491	98631492	0
chr5	98631498	98631499	0
chr5	98631504	98631505	0
chr5	98631520	98631521	0
chr5	98631543	98631544	0
chr5	98631544	98631545	0
chr5	98631557	98631558	0
chr5	98631626	98631627	0
chr5	98631663	98631664	0
chr5	98631664	98631665	0
chr5	98631836	98631837	0
chr5	98632025	98632026	0
chr5	98632031	98632032	0
chr5	98632053	98632054	0
chr5	98632082	98632083	0
chr5	98632148	98632149	0
chr5	98632151	98632152	0
chr5	98632155	98632156	0
chr5	98632156	98632157	0
chr5	98632157	98632158	0
chr5	98632159	98632160	0
chr5	98632160	98632161	0
chr5	98632161	98632162	0
chr5	98632193	98632194	0
chr5	98632210	98632211	0
chr5	98632224	98632225	0
chr5	98632225	98632226	0
chr5	98632242	98632243	0
chr5	98632253	98632254	0
chr5	98632255	98632256	0
chr5	98632356	98632357	0
chr5	98632491	98632492	0
chr5	98632515	98632516	0
chr5	98632516	98632517	0
chr5	98632638	98632639	0
chr5	98632675	98632676	0
chr5	98632676	98632677	0
chr5	98632680	98632681	0
chr5	98632681	98632682	0
chr5	98632686	98632687	0
chr5	98632687	98632688	0
chr5	98632688	98632689	0
chr5	98632743	98632744	0
chr5	98632744	98632745	0
chr5	98632745	98632746	0
chr5	98632746	98632747	0
chr5	98632749	98632750	0
chr5	98632750	98632751	14.9526
chr5	98632801	98632802	0
chr5	98632802	98632803	0
chr5	98632803	98632804	0
chr5	98632862	98632863	0
chr5	98632863	98632864	0
chr5	98632866	98632867	0
chr5	98632917	98632918	0
chr5	98632921	98632922	0
chr5	98632970	98632971	0
chr5	98632973	98632974	0
chr5	98632974	98632975	0
chr5	98632999	98633000	0
chr5	98633001	98633002	0
chr5	98633046	98633047	0
chr5	98633066	98633067	0
chr5	98633116	98633117	0
chr5	98633141	98633142	0
chr5	98633155	98633156	0
chr5	98633163	98633164	0
chr5	98633175	98633176	0
chr5	98633240	98633241	0
chr5	98633392	98633393	0
chr5	98633461	98633462	0
chr5	98633515	98633516	0
chr5	98633561	98633562	0
chr5	98633672	98633673	0
chr5	98633673	98633674	0
chr5	98640959	98640960	0
chr5	98640960	98640961	0
chr5	98640968	98640969	0
chr5	98640975	98640976	0
chr5	98641021	98641022	0
chr5	98641023	98641024	0
chr5	98641032	98641033	0
chr5	98641096	98641097	0
chr5	98641104	98641105	0
chr5	98641137	98641138	0
chr5	98641138	98641139	0
chr5	98641139	98641140	0
chr5	98641154	98641155	0
chr5	98641182	98641183	0
chr5	98641188	98641189	0
chr5	98641189	98641190	0
chr5	98641289	98641290	0
chr5	98641304	98641305	0
chr5	98641310	98641311	0
chr5	98641336	98641337	0
chr5	98641340	98641341	0
chr5	98641480	98641481	0
chr5	98641488	98641489	0
chr5	98641500	98641501	0
chr5	98641501	98641502	0
chr5	98641677	98641678	0
chr5	98641690	98641691	0
chr5	98641699	98641700	0
chr5	98641714	98641715	0
chr5	98641792	98641793	0
chr5	98641801	98641802	0
chr5	98641827	98641828	4.14723
chr5	98641913	98641914	0
chr5	98641933	98641934	0
chr5	98641949	98641950	0
chr5	98641983	98641984	0
chr5	98641984	98641985	0
chr5	98642012	98642013	0
chr5	98642013	98642014	0
chr5	98642018	98642019	0
chr5	98642031	98642032	0
chr5	98642092	98642093	0
chr5	98642096	98642097	0
chr5	98642193	98642194	0
chr5	98642213	98642214	0
chr5	98642243	98642244	0
chr5	98642250	98642251	0
chr5	98642255	98642256	0
chr5	98642261	98642262	0
chr5	98642262	98642263	0
chr5	98642263	98642264	0
chr5	98642414	98642415	0
chr5	98642415	98642416	0
chr5	98642475	98642476	0
chr5	98642476	98642477	0
chr5	98642483	98642484	0
chr5	98642484	98642485	0
chr5	98642488	98642489	0
chr5	98642531	98642532	0
chr5	98642611	98642612	0
chr5	98642612	98642613	0
chr5	98642615	98642616	0
chr5	98642622	98642623	0
chr5	98642623	98642624	0
chr5	98642711	98642712	0
chr5	98642738	98642739	0
chr5	98642739	98642740	0
chr5	98642744	98642745	0
chr5	98642766	98642767	0
chr5	98642781	98642782	0
chr5	98642792	98642793	21.8814
chr5	98642793	98642794	0
chr5	98642796	98642797	0
chr5	98642797	98642798	0
chr5	98642868	98642869	0
chr5	98642878	98642879	0
chr5	98642945	98642946	0
chr5	98642984	98642985	0
chr5	98642991	98642992	0
chr5	98643003	98643004	0
chr5	98643007	98643008	0
chr5	98643008	98643009	0
chr5	98643120	98643121	0
chr5	98643170	98643171	0
chr5	98643179	98643180	0
chr5	98643180	98643181	0
chr5	98643185	98643186	0
chr5	98643196	98643197	0
chr5	98643242	98643243	0
chr5	98643247	98643248	0
chr5	98643295	98643296	0
chr5	98643304	98643305	0
chr5	98643305	98643306	0
chr5	98643326	98643327	0
chr5	98643360	98643361	4.21503
chr5	98643399	98643400	0
chr5	98643448	98643449	0
chr5	98643458	98643459	0
chr5	98643459	98643460	0
chr5	98643624	98643625	0
chr5	98643645	98643646	0
chr5	98643718	98643719	74.3981
chr5	98643789	98643790	0
chr5	98643808	98643809	0
chr5	98643809	98643810	0
chr5	98643854	98643855	0
chr5	98643855	98643856	0
chr5	98643875	98643876	0
chr5	98643879	98643880	0
chr5	98643892	98643893	0
chr5	98644161	98644162	0
chr5	98644162	98644163	0
chr5	98644202	98644203	3.41207
chr5	98644227	98644228	0
chr5	98644232	98644233	0
chr5	98644273	98644274	0
chr5	98644395	98644396	0
chr5	98644420	98644421	0
chr5	98644431	98644432	0
chr5	98644631	98644632	0
chr5	98644645	98644646	0
chr5	98644670	98644671	0
chr5	98644757	98644758	0
chr5	98644758	98644759	0
chr5	98644759	98644760	0
chr5	98644782	98644783	0
chr5	98644811	98644812	0
chr5	98644859	98644860	0
chr5	98644860	98644861	0
chr5	98644861	98644862	0
chr5	98644862	98644863	0
chr5	98644866	98644867	0
chr5	98644872	98644873	0
chr5	98644910	98644911	0
chr5	98644999	98645000	0
chr5	98645006	98645007	0
chr5	98645015	98645016	0
chr5	98645016	98645017	0
chr5	98645114	98645115	0
chr5	98645121	98645122	0
chr5	98645131	98645132	0
chr5	98645132	98645133	0
chr5	98645141	98645142	0
chr5	98645200	98645201	0
chr5	98645201	98645202	4.61003
chr5	98645209	98645210	0
chr5	98645210	98645211	3.33177
chr5	98645214	98645215	0
chr5	98645216	98645217	0
chr5	98645217	98645218	0
chr5	98645252	98645253	0
chr5	98645253	98645254	2.97952
chr5	98645331	98645332	0
chr5	98645339	98645340	0
chr5	98645385	98645386	0
chr5	98645392	98645393	0
chr5	98645393	98645394	0
chr5	98645394	98645395	0
chr5	98645426	98645427	0
chr5	98645917	98645918	0
chr5	98645918	98645919	0
chr5	98645954	98645955	0
chr5	98646032	98646033	0
chr5	98646033	98646034	0
chr5	98646063	98646064	0
chr5	98646082	98646083	0
chr5	98646085	98646086	0
chr5	98646111	98646112	0
chr5	98646112	98646113	0
chr5	98646129	98646130	0
chr5	98646138	98646139	0
chr5	98646142	98646143	0
chr5	98646198	98646199	0
chr5	98646254	98646255	0
chr5	98646315	98646316	0
chr5	98646320	98646321	0
chr5	98646357	98646358	0
chr5	98646368	98646369	0
chr5	98646369	98646370	0
chr5	98646397	98646398	0
chr5	98646405	98646406	0
chr5	98646496	98646497	0
chr5	98646518	98646519	0
chr5	98646563	98646564	0
chr5	98646564	98646565	0
chr5	98646565	98646566	0
chr5	98646768	98646769	0
chr5	98646782	98646783	0
chr5	98646783	98646784	0
chr5	98646854	98646855	0
chr5	98646855	98646856	0
chr5	98646856	98646857	0
chr5	98647051	98647052	0
chr5	98647052	98647053	0
chr5	98647323	98647324	0
chr5	98647362	98647363	0
chr5	98647525	98647526	0
chr5	98647595	98647596	0
chr5	98647717	98647718	0
chr5	98647855	98647856	0
chr5	98648058	98648059	0
chr5	98648075	98648076	0
chr5	98648088	98648089	0
chr5	98648157	98648158	0
chr5	98648203	98648204	0
chr5	98648258	98648259	0
chr5	98648797	98648798	0
chr5	98649232	98649233	0
chr5	98649291	98649292	0
chr5	98649357	98649358	0
chr5	98649398	98649399	0
chr5	98649482	98649483	0
chr5	98649484	98649485	0
chr5	98649486	98649487	0
chr5	98649562	98649563	0
chr5	98649598	98649599	0
chr5	98649599	98649600	0
chr5	98649638	98649639	0
chr5	98649662	98649663	0
chr5	98649663	98649664	0
chr5	98649684	98649685	0
chr5	98649803	98649804	0
chr5	98649856	98649857	0
chr5	98649866	98649867	0
chr5	98649890	98649891	0
chr5	98649896	98649897	0
chr5	98649964	98649965	0
chr5	98649966	98649967	0
chr5	98649976	98649977	0
chr5	98649982	98649983	4.0808
chr5	98649988	98649989	0
chr5	98649997	98649998	0
chr5	98650018	98650019	5.49749
chr5	98650031	98650032	4.93717
chr5	98650036	98650037	3.58743
chr5	98650063	98650064	6.63925
chr5	98650123	98650124	0
chr5	98650124	98650125	0
chr5	98650142	98650143	0
chr5	98650143	98650144	11.1749
chr5	98650144	98650145	5.36546
chr5	98650155	98650156	0
chr5	98650160	98650161	5.5589
chr5	98650222	98650223	0
chr5	98650240	98650241	0
chr5	98650255	98650256	0
chr5	98650256	98650257	3.26252
chr5	98650257	98650258	0
chr5	98650352	98650353	0
chr5	98650369	98650370	0
chr5	98650386	98650387	0
chr5	98650440	98650441	0
chr5	98650450	98650451	0
chr5	98650463	98650464	0
chr5	98650514	98650515	0
chr5	98650549	98650550	0
chr5	98650647	98650648	0
chr5	98650715	98650716	0
chr5	98650717	98650718	0
chr5	98650732	98650733	0
chr5	98650766	98650767	0
chr5	98650780	98650781	0
chr5	98650865	98650866	0
chr5	98650866	98650867	0
chr5	98650904	98650905	0
chr5	98650972	98650973	0
chr5	98650975	98650976	0
chr5	98650976	98650977	0
chr5	98651162	98651163	0
chr5	98651170	98651171	0
chr5	98651175	98651176	0
chr5	98651261	98651262	0
chr5	98651264	98651265	0
chr5	98651268	98651269	0
chr5	98651290	98651291	3.62271
chr5	98651302	98651303	5.16463
chr5	98651333	98651334	0
chr5	98651342	98651343	0
chr5	98651343	98651344	0
chr5	98651352	98651353	0
chr5	98651359	98651360	0
chr5	98651365	98651366	0
chr5	98651418	98651419	0
chr5	98651548	98651549	0
chr5	98651549	98651550	0
chr5	98651570	98651571	0
chr5	98651572	98651573	0
chr5	98651666	98651667	0
chr5	98651704	98651705	0
chr5	98651763	98651764	0
chr5	98651810	98651811	0
chr5	98651831	98651832	0
chr5	98651843	98651844	0
chr5	98651962	98651963	0
chr5	98651963	98651964	0
chr5	98652015	98652016	0
chr5	98652021	98652022	0
chr5	98652071	98652072	0
chr5	98652350	98652351	0
chr5	98652471	98652472	0
chr5	98652483	98652484	0
chr5	98652560	98652561	0
chr5	98652568	98652569	0
chr5	98652651	98652652	0
chr5	98652658	98652659	0
chr5	98652662	98652663	0
chr5	98652790	98652791	3.06739
chr5	98652799	98652800	3.82445
chr5	98652800	98652801	0
chr5	98652807	98652808	0
chr5	98652849	98652850	0
chr5	98652933	98652934	0
chr5	98652963	98652964	0
chr5	98652986	98652987	0
chr5	98653027	98653028	0
chr5	98653031	98653032	4.44821
chr5	98653032	98653033	0
chr5	98653058	98653059	3.65913
chr5	98653061	98653062	0
chr5	98653071	98653072	0
chr5	98653072	98653073	0
chr5	98653075	98653076	0
chr5	98653188	98653189	0
chr5	98653196	98653197	0
chr5	98653204	98653205	0
chr5	98653219	98653220	0
chr5	98653239	98653240	3.15411
chr5	98653245	98653246	0
chr5	98653258	98653259	5.11647
chr5	98653266	98653267	0
chr5	98653267	98653268	0
chr5	98653289	98653290	0
chr5	98653345	98653346	0
chr5	98653403	98653404	0
chr5	98653404	98653405	0
chr5	98653458	98653459	0
chr5	98653485	98653486	0
chr5	98653535	98653536	0
chr5	98653586	98653587	0
chr5	98653587	98653588	0
chr5	98653588	98653589	0
chr5	98653593	98653594	0
chr5	98653594	98653595	0
chr5	98653596	98653597	0
chr5	98653597	98653598	0
chr5	98653615	98653616	0
chr5	98653616	98653617	0
chr5	98653673	98653674	2.31948
chr5	98653685	98653686	0
chr5	98653717	98653718	0
chr5	98653719	98653720	0
chr5	98653721	98653722	0
chr5	98653733	98653734	0
chr5	98653734	98653735	0
chr5	98653737	98653738	0
chr5	98653738	98653739	0
chr5	98653782	98653783	0
chr5	98653865	98653866	0
chr5	98653873	98653874	0
chr5	98653962	98653963	0
chr5	98653963	98653964	0
chr5	98654039	98654040	0
chr5	98654040	98654041	0
chr5	98654041	98654042	0
chr5	98654045	98654046	0
chr5	98654081	98654082	0
chr5	98654082	98654083	0
chr5	98654099	98654100	0
chr5	98654113	98654114	0
chr5	98654122	98654123	0
chr5	98654134	98654135	0
chr5	98654135	98654136	0
chr5	98654160	98654161	0
chr5	98654251	98654252	0
chr5	98654255	98654256	0
chr5	98654282	98654283	0
chr5	98654286	98654287	0
chr5	98654288	98654289	0
chr5	98654294	98654295	0
chr5	98654295	98654296	0
chr5	98654337	98654338	0
chr5	98654372	98654373	0
chr5	98654375	98654376	0
chr5	98654383	98654384	0
chr5	98654410	98654411	0
chr5	98654426	98654427	0
chr5	98654464	98654465	0
chr5	98654467	98654468	0
chr5	98654519	98654520	0
chr5	98654530	98654531	0
chr5	98654536	98654537	0
chr5	98654690	98654691	0
chr5	98654691	98654692	0
chr5	98654754	98654755	0
chr5	98654896	98654897	0
chr5	98654910	98654911	0
chr5	98654911	98654912	0
chr5	98654915	98654916	0
chr5	98654916	98654917	0
chr5	98654917	98654918	0
chr5	98654962	98654963	0
chr5	98655103	98655104	0
chr5	98655173	98655174	0
chr5	98655178	98655179	0
chr5	98655182	98655183	0
chr5	98655191	98655192	0
chr5	98655219	98655220	0
chr5	98655300	98655301	0
chr5	98655333	98655334	0
chr5	98655334	98655335	0
chr5	98655335	98655336	0
chr5	98655418	98655419	0
chr5	98655427	98655428	0
chr5	98655447	98655448	0
chr5	98655561	98655562	0
chr5	98655567	98655568	0
chr5	98655628	98655629	0
chr5	98655640	98655641	0
chr5	98655656	98655657	0
chr5	98655663	98655664	0
chr5	98655673	98655674	0
chr5	98655677	98655678	0
chr5	98655692	98655693	0
chr5	98655703	98655704	0
chr5	98655803	98655804	0
chr5	98655805	98655806	0
chr5	98655849	98655850	0
chr5	98655993	98655994	0
chr5	98655994	98655995	0
chr5	98655995	98655996	0
chr5	98655999	98656000	0
chr5	98656010	98656011	0
chr5	98656110	98656111	0
chr5	98656113	98656114	0
chr5	98656124	98656125	0
chr5	98656376	98656377	0
chr5	98656377	98656378	0
chr5	98656396	98656397	0
chr5	98656397	98656398	0
chr5	98656398	98656399	0
chr5	98656410	98656411	0
chr5	98656439	98656440	2.27101
chr5	98656631	98656632	0
chr5	98656650	98656651	0
chr5	98656678	98656679	0
chr5	98656731	98656732	0
chr5	98656747	98656748	0
chr5	98656772	98656773	0
chr5	98656775	98656776	0
chr5	98656848	98656849	0
chr5	98656849	98656850	0
chr5	98656914	98656915	0
chr5	98657016	98657017	0
chr5	98657087	98657088	0
chr5	98657101	98657102	0
chr5	98657111	98657112	0
chr5	98657112	98657113	0
chr5	98657120	98657121	0
chr5	98657398	98657399	0
chr5	98657641	98657642	0
chr5	98657655	98657656	0
chr5	98657690	98657691	0
chr5	98657692	98657693	0
chr5	98657695	98657696	0
chr5	98657708	98657709	4.3611
chr5	98657709	98657710	0
chr5	98657804	98657805	0
chr5	98657849	98657850	0
chr5	98657851	98657852	0
chr5	98657867	98657868	0
chr5	98657868	98657869	0
chr5	98657887	98657888	4.46154
chr5	98657890	98657891	0
chr5	98657891	98657892	0
chr5	98657894	98657895	0
chr5	98657906	98657907	0
chr5	98657968	98657969	0
chr5	98657979	98657980	0
chr5	98657984	98657985	4.79844
chr5	98658003	98658004	0
chr5	98658052	98658053	0
chr5	98658058	98658059	0
chr5	98658089	98658090	0
chr5	98658129	98658130	0
chr5	98658130	98658131	0
chr5	98658131	98658132	0
chr5	98658142	98658143	0
chr5	98658143	98658144	0
chr5	98658210	98658211	0
chr5	98658394	98658395	0
chr5	98658493	98658494	0
chr5	98658506	98658507	0
chr5	98658513	98658514	0
chr5	98658514	98658515	0
chr5	98658620	98658621	0
chr5	98658627	98658628	6.12007
chr5	98658628	98658629	0
chr5	98658639	98658640	0
chr5	98658657	98658658	3.38179
chr5	98658664	98658665	0
chr5	98658673	98658674	0
chr5	98658701	98658702	6.12449
chr5	98658712	98658713	6.02947
chr5	98658730	98658731	3.61923
chr5	98658731	98658732	0
chr5	98658732	98658733	3.80515
chr5	98658735	98658736	2.83565
chr5	98658738	98658739	3.24593
chr5	98658743	98658744	0
chr5	98658832	98658833	0
chr5	98658875	98658876	0
chr5	98658877	98658878	0
chr5	98658888	98658889	6.08254
chr5	98658901	98658902	5.5838
chr5	98658905	98658906	3.83274
chr5	98658906	98658907	0
chr5	98658914	98658915	0
chr5	98658985	98658986	0
chr5	98659030	98659031	0
chr5	98659031	98659032	0
chr5	98659032	98659033	0
chr5	98659033	98659034	0
chr5	98659041	98659042	0
chr5	98659521	98659522	0
chr5	98659522	98659523	0
chr5	98659542	98659543	0
chr5	98659579	98659580	0
chr5	98659649	98659650	0
chr5	98659758	98659759	0
chr5	98659825	98659826	0
chr5	98659833	98659834	0
chr5	98659834	98659835	0
chr5	98659929	98659930	0
chr5	98659930	98659931	0
chr5	98660144	98660145	0
chr5	98660463	98660464	0
chr5	98660464	98660465	0
chr5	98660465	98660466	0
chr5	98660466	98660467	0
chr5	98660580	98660581	0
chr5	98660581	98660582	0
chr5	98660661	98660662	0
chr5	98660666	98660667	0
chr5	98660938	98660939	0
chr5	98660939	98660940	0
chr5	98660947	98660948	0
chr5	98661024	98661025	0
chr5	98661063	98661064	0
chr5	98661107	98661108	0
chr5	98661470	98661471	0
chr5	98661471	98661472	0
chr5	98661472	98661473	0
chr5	98661488	98661489	0
chr5	98661489	98661490	0
chr5	98661499	98661500	0
chr5	98661500	98661501	0
chr5	98661508	98661509	0
chr5	98661594	98661595	0
chr5	98661604	98661605	0
chr5	98661614	98661615	0
chr5	98661619	98661620	0
chr5	98661847	98661848	0
chr5	98662213	98662214	0
chr5	98662231	98662232	0
chr5	98662240	98662241	0
chr5	98662241	98662242	0
chr5	98662376	98662377	0
chr5	98662377	98662378	0
chr5	98662389	98662390	0
chr5	98662409	98662410	0
chr5	98662507	98662508	0
chr5	98662557	98662558	0
chr5	98662636	98662637	0
chr5	98662639	98662640	0
chr5	98662651	98662652	0
chr5	98662720	98662721	0
chr5	98662904	98662905	0
chr5	98663023	98663024	0
chr5	98663034	98663035	0
chr5	98663041	98663042	0
chr5	98663042	98663043	0
chr5	98663057	98663058	0
chr5	98663064	98663065	0
chr5	98663072	98663073	4.16945
chr5	98663090	98663091	5.33686
chr5	98663145	98663146	0
chr5	98663198	98663199	4.56703
chr5	98663205	98663206	0
chr5	98663255	98663256	0
chr5	98663259	98663260	0
chr5	98663287	98663288	0
chr5	98663292	98663293	0
chr5	98663298	98663299	0
chr5	98663386	98663387	0
chr5	98663387	98663388	0
chr5	98663401	98663402	0
chr5	98663430	98663431	0
chr5	98663505	98663506	0
chr5	98663506	98663507	0
chr5	98663558	98663559	0
chr5	98663559	98663560	0
chr5	98663702	98663703	0
chr5	98663739	98663740	0
chr5	98663745	98663746	0
chr5	98663776	98663777	0
chr5	98663777	98663778	0
chr5	98663803	98663804	0
chr5	98663816	98663817	0
chr5	98663817	98663818	0
chr5	98663832	98663833	0
chr5	98663833	98663834	0
chr5	98663846	98663847	0
chr5	98663859	98663860	0
chr5	98663891	98663892	0
chr5	98663897	98663898	0
chr5	98663909	98663910	0
chr5	98663951	98663952	0
chr5	98663960	98663961	0
chr5	98663961	98663962	0
chr5	98663973	98663974	0
chr5	98663974	98663975	0
chr5	98663991	98663992	0
chr5	98664023	98664024	0
chr5	98664029	98664030	0
chr5	98664046	98664047	0
chr5	98664110	98664111	0
chr5	98664111	98664112	0
chr5	98664123	98664124	0
chr5	98664130	98664131	0
chr5	98664211	98664212	0
chr5	98664224	98664225	0
chr5	98664241	98664242	0
chr5	98664242	98664243	0
chr5	98664246	98664247	0
chr5	98664247	98664248	0
chr5	98664248	98664249	0
chr5	98664250	98664251	0
chr5	98664272	98664273	0
chr5	98664280	98664281	0
chr5	98664308	98664309	0
chr5	98664315	98664316	0
chr5	98664320	98664321	0
chr5	98664359	98664360	0
chr5	98664406	98664407	0
chr5	98664418	98664419	0
chr5	98664429	98664430	0
chr5	98664430	98664431	0
chr5	98664431	98664432	0
chr5	98664570	98664571	0
chr5	98664762	98664763	0
chr5	98664777	98664778	6.70631
chr5	98664778	98664779	0
chr5	98664779	98664780	0
chr5	98664780	98664781	0
chr5	98664790	98664791	0
chr5	98664802	98664803	0
chr5	98664809	98664810	0
chr5	98664830	98664831	0
chr5	98664831	98664832	0
chr5	98664840	98664841	0
chr5	98664841	98664842	0
chr5	98664842	98664843	0
chr5	98664849	98664850	0
chr5	98664885	98664886	0
chr5	98664891	98664892	0
chr5	98664999	98665000	0
chr5	98665000	98665001	0
chr5	98665003	98665004	0
chr5	98665072	98665073	0
chr5	98665091	98665092	0
chr5	98665144	98665145	0
chr5	98665161	98665162	0
chr5	98665182	98665183	0
chr5	98665191	98665192	0
chr5	98665204	98665205	0
chr5	98665247	98665248	0
chr5	98665268	98665269	0
chr5	98665288	98665289	0
chr5	98665289	98665290	0
chr5	98665296	98665297	2.57424
chr5	98665334	98665335	0
chr5	98665335	98665336	0
chr5	98665343	98665344	0
chr5	98665366	98665367	0
chr5	98665381	98665382	0
chr5	98665382	98665383	0
chr5	98665400	98665401	0
chr5	98665416	98665417	0
chr5	98665417	98665418	0
chr5	98665418	98665419	0
chr5	98665419	98665420	0
chr5	98665426	98665427	0
chr5	98665517	98665518	0
chr5	98665525	98665526	0
chr5	98665526	98665527	0
chr5	98665544	98665545	0
chr5	98665548	98665549	0
chr5	98665633	98665634	0
chr5	98665636	98665637	0
chr5	98665637	98665638	0
chr5	98665639	98665640	0
chr5	98665642	98665643	6.44564
chr5	98665683	98665684	0
chr5	98665690	98665691	0
chr5	98665691	98665692	0
chr5	98665702	98665703	0
chr5	98665766	98665767	0
chr5	98665789	98665790	0
chr5	98665846	98665847	0
chr5	98665882	98665883	0
chr5	98665960	98665961	0
chr5	98666116	98666117	0
chr5	98666117	98666118	0
chr5	98666126	98666127	0
chr5	98666209	98666210	0
chr5	98666312	98666313	0
chr5	98666323	98666324	0
chr5	98666324	98666325	0
chr5	98666554	98666555	0
chr5	98666633	98666634	0
chr5	98666652	98666653	0
chr5	98666674	98666675	0
chr5	98666680	98666681	0
chr5	98666682	98666683	0
chr5	98666698	98666699	0
chr5	98666704	98666705	0
chr5	98666709	98666710	0
chr5	98666710	98666711	0
chr5	98666718	98666719	0
chr5	98666737	98666738	0
chr5	98666738	98666739	0
chr5	98666767	98666768	0
chr5	98666778	98666779	0
chr5	98666787	98666788	0
chr5	98666788	98666789	0
chr5	98666805	98666806	0
chr5	98666808	98666809	0
chr5	98666891	98666892	0
chr5	98666900	98666901	0
chr5	98666901	98666902	0
chr5	98666909	98666910	0
chr5	98666910	98666911	0
chr5	98666929	98666930	0
chr5	98666958	98666959	0
chr5	98667040	98667041	0
chr5	98667119	98667120	0
chr5	98667245	98667246	0
chr5	98667255	98667256	0
chr5	98667331	98667332	0
chr5	98667376	98667377	0
chr5	98667387	98667388	0
chr5	98667552	98667553	0
chr5	98667553	98667554	0
chr5	98667554	98667555	0
chr5	98667557	98667558	0
chr5	98667564	98667565	0
chr5	98667608	98667609	0
chr5	98667609	98667610	0
chr5	98667610	98667611	0
chr5	98667625	98667626	0
chr5	98667629	98667630	0
chr5	98667666	98667667	0
chr5	98667667	98667668	0
chr5	98667760	98667761	0
chr5	98667844	98667845	0
chr5	98667960	98667961	0
chr5	98668038	98668039	0
chr5	98668071	98668072	0
chr5	98668246	98668247	0
chr5	98668248	98668249	0
chr5	98668288	98668289	0
chr5	98668303	98668304	0
chr5	98668304	98668305	2.87048
chr5	98668307	98668308	3.0736
chr5	98668331	98668332	0
chr5	98668332	98668333	0
chr5	98668414	98668415	0
chr5	98668449	98668450	0
chr5	98668450	98668451	0
chr5	98668451	98668452	0
chr5	98668495	98668496	0
chr5	98668536	98668537	7.94917
chr5	98668538	98668539	0
chr5	98668539	98668540	3.11688
chr5	98668540	98668541	0
chr5	98668571	98668572	2.6331
chr5	98668572	98668573	0
chr5	98668578	98668579	0
chr5	98668630	98668631	4.63164
chr5	98668631	98668632	3.03461
chr5	98668632	98668633	0
chr5	98668638	98668639	0
chr5	98668650	98668651	3.33798
chr5	98668745	98668746	0
chr5	98668746	98668747	0
chr5	98668790	98668791	0
chr5	98668805	98668806	0
chr5	98668860	98668861	0
chr5	98668865	98668866	0
chr5	98668873	98668874	0
chr5	98668874	98668875	0
chr5	98668968	98668969	0
chr5	98668969	98668970	0
chr5	98668975	98668976	0
chr5	98668983	98668984	0
chr5	98668984	98668985	4.05898
chr5	98668985	98668986	0
chr5	98669007	98669008	24.5964
chr5	98669010	98669011	0
chr5	98669027	98669028	4.10847
chr5	98669038	98669039	3.14457
chr5	98669055	98669056	6.89685
chr5	98669056	98669057	3.22893
chr5	98669064	98669065	0
chr5	98669069	98669070	0
chr5	98669070	98669071	0
chr5	98669209	98669210	0
chr5	98669215	98669216	0
chr5	98669236	98669237	0
chr5	98669286	98669287	13.8184
chr5	98669293	98669294	10.4808
chr5	98669296	98669297	13.6601
chr5	98669301	98669302	8.84668
chr5	98669308	98669309	0
chr5	98669334	98669335	0
chr5	98669359	98669360	23.9037
chr5	98669368	98669369	61.756
chr5	98669369	98669370	0
chr5	98669378	98669379	67.9788
chr5	98669379	98669380	5.74782
chr5	98669391	98669392	0
chr5	98669393	98669394	7.33155
chr5	98669397	98669398	0
chr5	98669406	98669407	46.2775
chr5	98669407	98669408	49.9373
chr5	98669435	98669436	0
chr5	98669437	98669438	0
chr5	98669454	98669455	105.388
chr5	98669455	98669456	130.444
chr5	98669498	98669499	0
chr5	98669525	98669526	7.79738
chr5	98669541	98669542	23.5221
chr5	98669551	98669552	61.1524
chr5	98669553	98669554	48.4555
chr5	98669555	98669556	41.6644
chr5	98669562	98669563	72.7507
chr5	98669571	98669572	0
chr5	98669582	98669583	15.4103
chr5	98669583	98669584	0
chr5	98669586	98669587	10.7488
chr5	98669601	98669602	0
chr5	98669629	98669630	0
chr5	98669630	98669631	0
chr5	98669636	98669637	0
chr5	98669645	98669646	0
chr5	98669651	98669652	0
chr5	98669652	98669653	0
chr5	98669688	98669689	0
chr5	98669689	98669690	0
chr5	98669701	98669702	0
chr5	98669702	98669703	0
chr5	98669709	98669710	0
chr5	98669710	98669711	0
chr5	98669762	98669763	0
chr5	98669773	98669774	0
chr5	98669774	98669775	0
chr5	98669775	98669776	0
chr5	98669776	98669777	0
chr5	98669777	98669778	0
chr5	98669796	98669797	0
chr5	98670006	98670007	0
chr5	98670007	98670008	0
chr5	98670051	98670052	0
chr5	98670052	98670053	0
chr5	98670054	98670055	0
chr5	98670055	98670056	0
chr5	98670069	98670070	3.86825
chr5	98670070	98670071	5.90948
chr5	98670071	98670072	4.97433
chr5	98670079	98670080	0
chr5	98670147	98670148	0
chr5	98670156	98670157	0
chr5	98670205	98670206	3.04305
chr5	98670206	98670207	0
chr5	98670234	98670235	0
chr5	98670235	98670236	0
chr5	98670251	98670252	0
chr5	98670317	98670318	7.02734
chr5	98670322	98670323	3.23906
chr5	98670323	98670324	0
chr5	98670324	98670325	8.86355
chr5	98670327	98670328	0
chr5	98670328	98670329	0
chr5	98670355	98670356	0
chr5	98670356	98670357	7.99925
chr5	98670366	98670367	0
chr5	98670374	98670375	0
chr5	98670388	98670389	0
chr5	98670393	98670394	0
chr5	98670441	98670442	5.9243
chr5	98670442	98670443	0
chr5	98670443	98670444	0
chr5	98670447	98670448	9.97151
chr5	98670448	98670449	0
chr5	98670481	98670482	0
chr5	98670513	98670514	0
chr5	98670516	98670517	5.124
chr5	98670527	98670528	0
chr5	98670528	98670529	0
chr5	98670529	98670530	0
chr5	98670559	98670560	2.52794
chr5	98670669	98670670	0
chr5	98670681	98670682	0
chr5	98670682	98670683	0
chr5	98670701	98670702	5.51765
chr5	98670860	98670861	0
chr5	98670867	98670868	0
chr5	98670868	98670869	0
chr5	98670917	98670918	0
chr5	98670918	98670919	0
chr5	98670922	98670923	0
chr5	98670929	98670930	0
chr5	98670954	98670955	0
chr5	98670955	98670956	0
chr5	98670959	98670960	0
chr5	98670960	98670961	0
chr5	98670961	98670962	0
chr5	98670992	98670993	4.35079
chr5	98671017	98671018	0
chr5	98671033	98671034	0
chr5	98671073	98671074	0
chr5	98671074	98671075	0
chr5	98671075	98671076	0
chr5	98671101	98671102	0
chr5	98671102	98671103	3.73398
chr5	98671103	98671104	0
chr5	98671106	98671107	0
chr5	98671107	98671108	85.7293
chr5	98671153	98671154	0
chr5	98671162	98671163	0
chr5	98671165	98671166	0
chr5	98671166	98671167	0
chr5	98671192	98671193	0
chr5	98671252	98671253	0
chr5	98671253	98671254	0
chr5	98671336	98671337	0
chr5	98671366	98671367	0
chr5	98671376	98671377	0
chr5	98671402	98671403	0
chr5	98671403	98671404	0
chr5	98671498	98671499	0
chr5	98671499	98671500	3.58753
chr5	98671500	98671501	0
chr5	98671513	98671514	0
chr5	98671514	98671515	0
chr5	98671515	98671516	0
chr5	98671517	98671518	0
chr5	98671518	98671519	6.73542
chr5	98671519	98671520	5.86545
chr5	98671549	98671550	0
chr5	98671564	98671565	0
chr5	98671565	98671566	0
chr5	98671566	98671567	0
chr5	98671573	98671574	0
chr5	98671580	98671581	0
chr5	98671934	98671935	8.79535
chr5	98672302	98672303	7.807
chr5	98672303	98672304	10.0765
chr5	98672330	98672331	5.03692
chr5	98672331	98672332	0
chr5	98672359	98672360	0
chr5	98672376	98672377	0
chr5	98672385	98672386	0
chr5	98672412	98672413	0
chr5	98672419	98672420	0
chr5	98672420	98672421	0
chr5	98672425	98672426	0
chr5	98672429	98672430	0
chr5	98672548	98672549	0
chr5	98672565	98672566	4.2412
chr5	98672578	98672579	0
chr5	98672644	98672645	0
chr5	98672737	98672738	0
chr5	98672747	98672748	0
chr5	98672749	98672750	0
chr5	98672750	98672751	4.12706
chr5	98672751	98672752	11.7171
chr5	98672759	98672760	0
chr5	98672787	98672788	4.73918
chr5	98672797	98672798	0
chr5	98672798	98672799	0
chr5	98672803	98672804	0
chr5	98672811	98672812	0
chr5	98672829	98672830	0
chr5	98672830	98672831	0
chr5	98672878	98672879	0
chr5	98672887	98672888	0
chr5	98672958	98672959	0
chr5	98672959	98672960	0
chr5	98672982	98672983	0
chr5	98673017	98673018	0
chr5	98673068	98673069	3.25963
chr5	98673097	98673098	0
chr5	98673098	98673099	2.4778
chr5	98673114	98673115	0
chr5	98673166	98673167	0
chr5	98673174	98673175	0
chr5	98673175	98673176	0
chr5	98673176	98673177	3.11608
chr5	98673185	98673186	0
chr5	98673202	98673203	8.04021
chr5	98673255	98673256	23.4928
chr5	98673264	98673265	0
chr5	98673267	98673268	20.9448
chr5	98673268	98673269	12.1675
chr5	98673287	98673288	10.2059
chr5	98673301	98673302	10.5958
chr5	98673305	98673306	9.60885
chr5	98673344	98673345	0
chr5	98673345	98673346	0
chr5	98673346	98673347	0
chr5	98673349	98673350	0
chr5	98673723	98673724	0
chr5	98673793	98673794	0
chr5	98673794	98673795	0
chr5	98673815	98673816	0
chr5	98673820	98673821	6.59051
chr5	98673821	98673822	8.87987
chr5	98673824	98673825	6.74001
chr5	98673848	98673849	3.7774
chr5	98673857	98673858	0
chr5	98673881	98673882	8.96393
chr5	98673922	98673923	0
chr5	98673926	98673927	0
chr5	98673927	98673928	7.86438
chr5	98673954	98673955	0
chr5	98673966	98673967	0
chr5	98673967	98673968	0
chr5	98673976	98673977	3.83835
chr5	98673977	98673978	0
chr5	98673978	98673979	0
chr5	98673995	98673996	0
chr5	98673996	98673997	0
chr5	98674054	98674055	0
chr5	98674115	98674116	5.20812
chr5	98674146	98674147	0
chr5	98674147	98674148	0
chr5	98674148	98674149	0
chr5	98674152	98674153	0
chr5	98674211	98674212	0
chr5	98674216	98674217	0
chr5	98674252	98674253	0
chr5	98674253	98674254	0
chr5	98674336	98674337	0
chr5	98674337	98674338	3.05493
chr5	98674342	98674343	0
chr5	98674354	98674355	2.99678
chr5	98674355	98674356	0
chr5	98674390	98674391	12.2429
chr5	98674488	98674489	9.04632
chr5	98674489	98674490	18.4671
chr5	98674553	98674554	5.79691
chr5	98674569	98674570	22.0765
chr5	98674580	98674581	18.6853
chr5	98674623	98674624	0
chr5	98674624	98674625	0
chr5	98674625	98674626	5.53603
chr5	98674635	98674636	0
chr5	98674640	98674641	0
chr5	98674655	98674656	0
chr5	98674674	98674675	0
chr5	98674675	98674676	0
chr5	98674676	98674677	0
chr5	98674685	98674686	0
chr5	98674806	98674807	9.40839
chr5	98674811	98674812	0
chr5	98674814	98674815	7.31409
chr5	98674822	98674823	0
chr5	98674830	98674831	0
chr5	98674831	98674832	0
chr5	98674849	98674850	0
chr5	98674850	98674851	0
chr5	98674859	98674860	0
chr5	98674860	98674861	0
chr5	98675032	98675033	0
chr5	98675040	98675041	25.7886
chr5	98675049	98675050	0
chr5	98675086	98675087	55.0192
chr5	98675093	98675094	87.6811
chr5	98675123	98675124	10.0207
chr5	98675198	98675199	62.7991
chr5	98675202	98675203	74.6418
chr5	98675203	98675204	0
chr5	98675204	98675205	99.7893
chr5	98675216	98675217	130.088
chr5	98675291	98675292	0
chr5	98675336	98675337	0
chr5	98675360	98675361	14.4746
chr5	98675472	98675473	0
chr5	98675490	98675491	0
chr5	98675606	98675607	4.45153
chr5	98675607	98675608	0
chr5	98675617	98675618	0
chr5	98675631	98675632	4.63459
chr5	98675634	98675635	0
chr5	98675638	98675639	20.7364
chr5	98675757	98675758	0
chr5	98675758	98675759	0
chr5	98675759	98675760	0
chr5	98675771	98675772	73.3156
chr5	98675775	98675776	14.5317
chr5	98675778	98675779	0
chr5	98675779	98675780	26.6202
chr5	98675789	98675790	0
chr5	98675790	98675791	0
chr5	98675791	98675792	0
chr5	98675793	98675794	0
chr5	98675795	98675796	0
chr5	98675796	98675797	0
chr5	98675811	98675812	91.0849
chr5	98675812	98675813	76.7313
chr5	98675837	98675838	138.901
chr5	98675928	98675929	0
chr5	98675929	98675930	57.5942
chr5	98675935	98675936	0
chr5	98675936	98675937	135.521
chr5	98675945	98675946	100.388
chr5	98675946	98675947	0
chr5	98675956	98675957	127.815
chr5	98675957	98675958	0
chr5	98675962	98675963	0
chr5	98675973	98675974	0
chr5	98676001	98676002	127.78
chr5	98676006	98676007	152.049
chr5	98676007	98676008	139.938
chr5	98676008	98676009	95.1887
chr5	98676014	98676015	178.702
chr5	98676031	98676032	175.114
chr5	98676041	98676042	70.7405
chr5	98676047	98676048	52.6269
chr5	98676055	98676056	113.418
chr5	98676073	98676074	29.9104
chr5	98676074	98676075	0
chr5	98676081	98676082	132.766
chr5	98676083	98676084	37.1049
chr5	98676094	98676095	82.6268
chr5	98676201	98676202	94.4355
chr5	98676209	98676210	59.6481
chr5	98676214	98676215	0
chr5	98676215	98676216	95.1922
chr5	98676222	98676223	0
chr5	98676227	98676228	2.91497
chr5	98676348	98676349	147.598
chr5	98676349	98676350	139.912
chr5	98676353	98676354	53.06
chr5	98676354	98676355	156.879
chr5	98676355	98676356	0
chr5	98676363	98676364	136.936
chr5	98676364	98676365	0
chr5	98676368	98676369	142.177
chr5	98676369	98676370	140.303
chr5	98676370	98676371	0
chr5	98676374	98676375	105.194
chr5	98676379	98676380	131.482
chr5	98676380	98676381	107.207
chr5	98676429	98676430	168.102
chr5	98676431	98676432	131.975
chr5	98676432	98676433	0
chr5	98676522	98676523	0
chr5	98676540	98676541	132.082
chr5	98676584	98676585	142.685
chr5	98676597	98676598	0
chr5	98676728	98676729	122.494
chr5	98676729	98676730	0
chr5	98676734	98676735	127.011
chr5	98676808	98676809	0
chr5	98676930	98676931	143.882
chr5	98676934	98676935	105.846
chr5	98676935	98676936	87.3874
chr5	98676959	98676960	17.3287
chr5	98676969	98676970	20.7694
chr5	98676997	98676998	32.8654
chr5	98677017	98677018	0
chr5	98677018	98677019	0
chr5	98677160	98677161	0
chr5	98677161	98677162	0
chr5	98677166	98677167	0
chr5	98677229	98677230	0
chr5	98677245	98677246	0
chr5	98677274	98677275	8.04562
chr5	98677287	98677288	0
chr5	98677412	98677413	0
chr5	98677670	98677671	0
chr5	98677677	98677678	0
chr5	98677685	98677686	16.882
chr5	98677691	98677692	70.1324
chr5	98677960	98677961	3.49941
chr5	98677988	98677989	104.364
chr5	98677992	98677993	26.3494
chr5	98677993	98677994	24.4627
chr5	98678003	98678004	6.30184
chr5	98678046	98678047	79.977
chr5	98678047	98678048	0
chr5	98678057	98678058	65.2976
chr5	98678092	98678093	0
chr5	98678093	98678094	0
chr5	98678104	98678105	66.4293
chr5	98678119	98678120	65.7184
chr5	98678120	98678121	0
chr5	98678142	98678143	0
chr5	98678149	98678150	18.4758
chr5	98678162	98678163	8.08924
chr5	98678163	98678164	0
chr5	98678225	98678226	26.9906
chr5	98678257	98678258	10.5789
chr5	98678352	98678353	15.302
chr5	98678353	98678354	13.0797
chr5	98678359	98678360	0
chr5	98678360	98678361	8.0961
chr5	98678366	98678367	0
chr5	98678370	98678371	0
chr5	98678380	98678381	0
chr5	98678381	98678382	5.18069
chr5	98678398	98678399	0
chr5	98678399	98678400	0
chr5	98678457	98678458	0
chr5	98678471	98678472	0
chr5	98678483	98678484	0
chr5	98678484	98678485	2.77863
chr5	98678508	98678509	0
chr5	98678511	98678512	19.6901
chr5	98678552	98678553	0
chr5	98678641	98678642	0
chr5	98678713	98678714	0
chr5	98678730	98678731	0
chr5	98678731	98678732	0
chr5	98678751	98678752	0
chr5	98678875	98678876	0
chr5	98678876	98678877	0
chr5	98678941	98678942	0
chr5	98678956	98678957	0
chr5	98678957	98678958	155.268
chr5	98678958	98678959	0
chr5	98678986	98678987	129.437
chr5	98678989	98678990	61.9336
chr5	98678995	98678996	98.5039
chr5	98679001	98679002	0
chr5	98679008	98679009	3.30697
chr5	98679009	98679010	0
chr5	98679021	98679022	80.2807
chr5	98679029	98679030	18.4409
chr5	98679055	98679056	97.5002
chr5	98679063	98679064	3.04307
chr5	98679080	98679081	6.90661
chr5	98679089	98679090	50.1511
chr5	98679131	98679132	19.3458
chr5	98679132	98679133	10.4478
chr5	98679167	98679168	9.00462
chr5	98679179	98679180	0
chr5	98679239	98679240	0
chr5	98679240	98679241	88.9372
chr5	98679245	98679246	121.818
chr5	98679327	98679328	0
chr5	98679390	98679391	17.5621
chr5	98679391	98679392	0
chr5	98679396	98679397	0
chr5	98679403	98679404	0
chr5	98679486	98679487	31.1893
chr5	98679487	98679488	0
chr5	98679488	98679489	0
chr5	98679495	98679496	0
chr5	98679505	98679506	0
chr5	98679524	98679525	14.8656
chr5	98679537	98679538	24.052
chr5	98679630	98679631	26.5169
chr5	98679631	98679632	0
chr5	98679638	98679639	45.8023
chr5	98679639	98679640	0
chr5	98679665	98679666	3.95188
chr5	98679701	98679702	0
chr5	98679706	98679707	36.7949
chr5	98679731	98679732	3.34433
chr5	98679732	98679733	0
chr5	98679780	98679781	21.8283
chr5	98679797	98679798	89.8384
chr5	98679810	98679811	65.1306
chr5	98679811	98679812	53.4417
chr5	98679831	98679832	95.7052
chr5	98679832	98679833	74.3164
chr5	98679845	98679846	85.9738
chr5	98679846	98679847	55.559
chr5	98679877	98679878	69.3599
chr5	98679880	98679881	0
chr5	98679882	98679883	75.0369
chr5	98679883	98679884	121.881
chr5	98679926	98679927	0
chr5	98679928	98679929	0
chr5	98679966	98679967	0
chr5	98679972	98679973	0
chr5	98680000	98680001	3.34929
chr5	98680041	98680042	85.5034
chr5	98680083	98680084	0
chr5	98680112	98680113	98.6316
chr5	98680118	98680119	3.33124
chr5	98680125	98680126	0
chr5	98680156	98680157	0
chr5	98680157	98680158	0
chr5	98680227	98680228	119.885
chr5	98680238	98680239	100.567
chr5	98680256	98680257	117.99
chr5	98680272	98680273	118.352
chr5	98680274	98680275	38.0247
chr5	98680284	98680285	47.0996
chr5	98680313	98680314	24.9827
chr5	98680335	98680336	150.81
chr5	98680493	98680494	90.0926
chr5	98680494	98680495	121.729
chr5	98680501	98680502	99.5495
chr5	98680508	98680509	10.9529
chr5	98680548	98680549	0
chr5	98680549	98680550	55.5631
chr5	98680551	98680552	44.4573
chr5	98680566	98680567	73.9734
chr5	98680567	98680568	75.3077
chr5	98680576	98680577	156.147
chr5	98680584	98680585	113.951
chr5	98680643	98680644	62.8985
chr5	98680644	98680645	2.58879
chr5	98680664	98680665	0
chr5	98680665	98680666	151.714
chr5	98680675	98680676	0
chr5	98680702	98680703	126.92
chr5	98680744	98680745	0
chr5	98680802	98680803	85.1486
chr5	98680940	98680941	0
chr5	98680984	98680985	0
chr5	98680985	98680986	39.8957
chr5	98681125	98681126	162.685
chr5	98681126	98681127	126.326
chr5	98681127	98681128	76.202
chr5	98681128	98681129	0
chr5	98681130	98681131	6.59645
chr5	98681131	98681132	0
chr5	98681196	98681197	0
chr5	98681197	98681198	158.294
chr5	98681227	98681228	20.3592
chr5	98681245	98681246	65.8372
chr5	98681426	98681427	155.004
chr5	98681431	98681432	133.343
chr5	98681436	98681437	149.376
chr5	98681437	98681438	135.616
chr5	98681445	98681446	153.952
chr5	98681446	98681447	0
chr5	98681457	98681458	169.644
chr5	98681463	98681464	6.16821
chr5	98681467	98681468	8.41671
chr5	98681532	98681533	5.16725
chr5	98681539	98681540	97.6894
chr5	98681548	98681549	42.3041
chr5	98681776	98681777	98.5213
chr5	98681777	98681778	0
chr5	98681780	98681781	109.028
chr5	98681781	98681782	0
chr5	98681787	98681788	167.734
chr5	98681873	98681874	166.728
chr5	98681878	98681879	164.418
chr5	98681879	98681880	0
chr5	98681923	98681924	151.679
chr5	98681924	98681925	0
chr5	98681932	98681933	61.0268
chr5	98681933	98681934	51.8557
chr5	98681942	98681943	108.129
chr5	98681946	98681947	4.70334
chr5	98681970	98681971	0
chr5	98681971	98681972	129.983
chr5	98681978	98681979	114.102
chr5	98681984	98681985	0
chr5	98681985	98681986	0
chr5	98681986	98681987	0
chr5	98681991	98681992	18.1222
chr5	98682112	98682113	42.5963
chr5	98682113	98682114	9.65058
chr5	98682115	98682116	0
chr5	98682116	98682117	77.5071
chr5	98682129	98682130	43.3717
chr5	98682130	98682131	9.69981
chr5	98682131	98682132	17.9653
chr5	98682132	98682133	0
chr5	98682168	98682169	17.8337
chr5	98682263	98682264	58.0591
chr5	98682264	98682265	179.444
chr5	98682265	98682266	146.742
chr5	98682271	98682272	152.678
chr5	98682272	98682273	121.014
chr5	98682273	98682274	34.9569
chr5	98682305	98682306	122.423
chr5	98682306	98682307	144.48
chr5	98682307	98682308	145.504
chr5	98682312	98682313	149.114
chr5	98682313	98682314	134.044
chr5	98682335	98682336	0
chr5	98682350	98682351	157.713
chr5	98682362	98682363	9.08991
chr5	98682365	98682366	0
chr5	98682390	98682391	114.724
chr5	98682397	98682398	123.059
chr5	98682398	98682399	190.223
chr5	98682399	98682400	141.244
chr5	98682405	98682406	33.1999
chr5	98682425	98682426	0
chr5	98682426	98682427	128.254
chr5	98682447	98682448	30.0074
chr5	98682454	98682455	31.4
chr5	98682632	98682633	106.053
chr5	98682633	98682634	167.373
chr5	98682639	98682640	3.95771
chr5	98682647	98682648	122.48
chr5	98682739	98682740	197.545
chr5	98682740	98682741	8.66389
chr5	98682775	98682776	153.348
chr5	98682781	98682782	0
chr5	98682792	98682793	148.374
chr5	98682793	98682794	132.084
chr5	98682794	98682795	0
chr5	98682817	98682818	140.768
chr5	98682831	98682832	70.9052
chr5	98682838	98682839	151.744
chr5	98682851	98682852	52.1747
chr5	98682904	98682905	159.364
chr5	98682905	98682906	140.053
chr5	98682910	98682911	199.595
chr5	98682911	98682912	174.469
chr5	98682912	98682913	0
chr5	98682918	98682919	145.087
chr5	98682923	98682924	154.023
chr5	98682927	98682928	131.175
chr5	98682932	98682933	106.87
chr5	98682933	98682934	40.6397
chr5	98682934	98682935	164.622
chr5	98682946	98682947	179.541
chr5	98682955	98682956	149.272
chr5	98682960	98682961	0
chr5	98682961	98682962	115.773
chr5	98682962	98682963	178.952
chr5	98682963	98682964	0
chr5	98682966	98682967	136.899
chr5	98682967	98682968	37.8588
chr5	98682968	98682969	130.778
chr5	98682974	98682975	162.743
chr5	98683001	98683002	147.061
chr5	98683002	98683003	148.15
chr5	98683020	98683021	143.714
chr5	98683021	98683022	0
chr5	98683036	98683037	0
chr5	98683037	98683038	0
chr5	98683039	98683040	161.097
chr5	98683040	98683041	216.394
chr5	98683041	98683042	134.59
chr5	98683042	98683043	152.216
chr5	98683053	98683054	161.807
chr5	98683055	98683056	148.369
chr5	98683091	98683092	167.375
chr5	98683092	98683093	0
chr5	98683094	98683095	165.859
chr5	98683095	98683096	154.95
chr5	98683100	98683101	165.118
chr5	98683101	98683102	150.507
chr5	98683102	98683103	0
chr5	98683125	98683126	168.486
chr5	98683132	98683133	122.602
chr5	98683133	98683134	107.276
chr5	98683134	98683135	0
chr5	98683136	98683137	175.181
chr5	98683137	98683138	87.8272
chr5	98683138	98683139	99.6638
chr5	98683139	98683140	154.288
chr5	98683144	98683145	166.191
chr5	98683145	98683146	144.862
chr5	98683155	98683156	197.094
chr5	98683156	98683157	159.5
chr5	98683157	98683158	227.212
chr5	98683159	98683160	162
chr5	98683160	98683161	168.423
chr5	98683161	98683162	166.406
chr5	98683166	98683167	176.711
chr5	98683167	98683168	114.885
chr5	98683171	98683172	0
chr5	98683172	98683173	170.58
chr5	98683173	98683174	183.379
chr5	98683174	98683175	147.839
chr5	98683186	98683187	129.268
chr5	98683195	98683196	152.66
chr5	98683229	98683230	66.5314
chr5	98683250	98683251	177.052
chr5	98683251	98683252	156.784
chr5	98683252	98683253	179.071
chr5	98683253	98683254	146.836
chr5	98683255	98683256	0
chr5	98683256	98683257	82.9654
chr5	98683257	98683258	186.59
chr5	98683263	98683264	124.356
chr5	98683270	98683271	143.69
chr5	98683271	98683272	0
chr5	98683308	98683309	116.85
chr5	98683312	98683313	107.988
chr5	98683313	98683314	103.807
chr5	98683318	98683319	148.642
chr5	98683319	98683320	109.082
chr5	98683321	98683322	0
chr5	98683322	98683323	213.769
chr5	98683326	98683327	110.454
chr5	98683329	98683330	151.238
chr5	98683330	98683331	176.456
chr5	98683348	98683349	0
chr5	98683349	98683350	172.215
chr5	98683350	98683351	134.11
chr5	98683351	98683352	131.979
chr5	98683352	98683353	151.839
chr5	98683358	98683359	154.967
chr5	98683365	98683366	9.65547
chr5	98683367	98683368	125.392
chr5	98683397	98683398	183.328
chr5	98683398	98683399	113.408
chr5	98683401	98683402	160.937
chr5	98683405	98683406	99.5674
chr5	98683418	98683419	95.3932
chr5	98683419	98683420	0
chr5	98683420	98683421	28.9789
chr5	98683421	98683422	11.6462
chr5	98683427	98683428	149.916
chr5	98683466	98683467	169.557
chr5	98683467	98683468	191.588
chr5	98683473	98683474	138.979
chr5	98683474	98683475	156.504
chr5	98683476	98683477	185.39
chr5	98683498	98683499	140.74
chr5	98683499	98683500	186.965
chr5	98683516	98683517	131.809
chr5	98683517	98683518	153.59
chr5	98683518	98683519	0
chr5	98683523	98683524	0
chr5	98683524	98683525	131.626
chr5	98683528	98683529	197.237
chr5	98683529	98683530	136.513
chr5	98683534	98683535	180.384
chr5	98683535	98683536	0
chr5	98683537	98683538	160.983
chr5	98683544	98683545	128.261
chr5	98683545	98683546	173.045
chr5	98683546	98683547	148.551
chr5	98683556	98683557	94.3176
chr5	98683566	98683567	135.765
chr5	98683567	98683568	0
chr5	98683607	98683608	132.361
chr5	98683612	98683613	109.309
chr5	98683626	98683627	105.934
chr5	98683627	98683628	0
chr5	98683635	98683636	148.457
chr5	98683636	98683637	0
chr5	98683657	98683658	87.7088
chr5	98683658	98683659	101.937
chr5	98683664	98683665	0
chr5	98683665	98683666	0
chr5	98683669	98683670	0
chr5	98683674	98683675	114.181
chr5	98683675	98683676	15.0919
chr5	98683686	98683687	88.3967
chr5	98683698	98683699	0
chr5	98683699	98683700	0
chr5	98683719	98683720	70.2083
chr5	98683723	98683724	136.048
chr5	98683725	98683726	59.7577
chr5	98683735	98683736	119.777
chr5	98683763	98683764	95.3802
chr5	98683764	98683765	0
chr5	98683797	98683798	15.0097
chr5	98683809	98683810	77.5421
chr5	98683816	98683817	0
chr5	98683817	98683818	68.9436
chr5	98683818	98683819	44.3314
chr5	98683825	98683826	0
chr5	98683836	98683837	91.9916
chr5	98683837	98683838	0
chr5	98683850	98683851	58.8019
chr5	98683851	98683852	90.9988
chr5	98683861	98683862	134.236
chr5	98683863	98683864	110.341
chr5	98683867	98683868	113.83
chr5	98683882	98683883	117.897
chr5	98683883	98683884	154.061
chr5	98683891	98683892	143.475
chr5	98683900	98683901	90.6951
chr5	98683935	98683936	44.2534
chr5	98683936	98683937	112.847
chr5	98683948	98683949	123.387
chr5	98683949	98683950	163.558
chr5	98683958	98683959	0
chr5	98683959	98683960	132.136
chr5	98683973	98683974	166.919
chr5	98683979	98683980	111.683
chr5	98683980	98683981	112.407
chr5	98683981	98683982	0
chr5	98683982	98683983	137.36
chr5	98684018	98684019	7.93374
chr5	98684026	98684027	0
chr5	98684027	98684028	0
chr5	98684032	98684033	0
chr5	98684036	98684037	0
chr5	98684045	98684046	35.7202
chr5	98684048	98684049	0
chr5	98684049	98684050	0
chr5	98684180	98684181	0
chr5	98684181	98684182	0
chr5	98684211	98684212	35.7502
chr5	98684281	98684282	0
chr5	98684356	98684357	0
chr5	98684357	98684358	50.4301
chr5	98684370	98684371	3.13774
chr5	98684390	98684391	0
chr5	98684394	98684395	0
chr5	98684395	98684396	0
chr5	98684460	98684461	6.43472
chr5	98684464	98684465	46.9948
chr5	98684518	98684519	25.8002
chr5	98684703	98684704	0
chr5	98684704	98684705	0
chr5	98684705	98684706	0
chr5	98684708	98684709	5.38844
chr5	98684709	98684710	0
chr5	98684742	98684743	124.165
chr5	98684743	98684744	0
chr5	98684745	98684746	158.072
chr5	98684746	98684747	0
chr5	98684765	98684766	135.947
chr5	98684766	98684767	146.433
chr5	98684767	98684768	91.0576
chr5	98684774	98684775	0
chr5	98684775	98684776	138.54
chr5	98684853	98684854	154.02
chr5	98684854	98684855	139.547
chr5	98684865	98684866	147.285
chr5	98684866	98684867	160.822
chr5	98684912	98684913	146.947
chr5	98684913	98684914	0
chr5	98684916	98684917	0
chr5	98684929	98684930	0
chr5	98684930	98684931	136.718
chr5	98684935	98684936	84.476
chr5	98684936	98684937	61.5454
chr5	98684957	98684958	141.087
chr5	98684960	98684961	182.983
chr5	98684999	98685000	135.62
chr5	98685029	98685030	131.653
chr5	98685070	98685071	0
chr5	98685071	98685072	147.569
chr5	98685072	98685073	153.951
chr5	98685077	98685078	145.595
chr5	98685083	98685084	141.855
chr5	98685087	98685088	124.655
chr5	98685088	98685089	134.469
chr5	98685089	98685090	194.513
chr5	98685097	98685098	160.791
chr5	98685098	98685099	105.297
chr5	98685164	98685165	51.5115
chr5	98685184	98685185	153.156
chr5	98685186	98685187	0
chr5	98685187	98685188	145.608
chr5	98685202	98685203	140.161
chr5	98685206	98685207	145.028
chr5	98685219	98685220	130.97
chr5	98685220	98685221	157.493
chr5	98685244	98685245	139.125
chr5	98685245	98685246	0
chr5	98685264	98685265	0
chr5	98685270	98685271	0
chr5	98685278	98685279	0
chr5	98685279	98685280	0
chr5	98685330	98685331	0
chr5	98685336	98685337	133.787
chr5	98685337	98685338	0
chr5	98685341	98685342	137.493
chr5	98685354	98685355	111.204
chr5	98685361	98685362	81.1034
chr5	98685371	98685372	104.642
chr5	98685372	98685373	0
chr5	98685381	98685382	5.01008
chr5	98685382	98685383	0
chr5	98685383	98685384	0
chr5	98685387	98685388	0
chr5	98685424	98685425	12.8659
chr5	98685425	98685426	15.6278
chr5	98685428	98685429	4.965
chr5	98685467	98685468	23.4831
chr5	98685509	98685510	4.5738
chr5	98685534	98685535	0
chr5	98685545	98685546	0
chr5	98685546	98685547	0
chr5	98685558	98685559	4.2912
chr5	98685642	98685643	62.541
chr5	98685655	98685656	69.3861
chr5	98685656	98685657	77.3436
chr5	98685657	98685658	16.1073
chr5	98685660	98685661	31.976
chr5	98685661	98685662	89.5816
chr5	98685687	98685688	68.8875
chr5	98685697	98685698	123.018
chr5	98685744	98685745	17.608
chr5	98685750	98685751	0
chr5	98685751	98685752	0
chr5	98685756	98685757	0
chr5	98685769	98685770	0
chr5	98685770	98685771	0
chr5	98685782	98685783	0
chr5	98685863	98685864	0
chr5	98685867	98685868	0
chr5	98685935	98685936	5.61971
chr5	98685953	98685954	0
chr5	98685954	98685955	23.1267
chr5	98686098	98686099	7.54361
chr5	98686113	98686114	10.1548
chr5	98686114	98686115	23.4801
chr5	98686125	98686126	0
chr5	98686131	98686132	5.40334
chr5	98686132	98686133	0
chr5	98686261	98686262	0
chr5	98686349	98686350	0
chr5	98686460	98686461	0
chr5	98686466	98686467	0
chr5	98686467	98686468	0
chr5	98686511	98686512	0
chr5	98686532	98686533	0
chr5	98686543	98686544	0
chr5	98686544	98686545	0
chr5	98686645	98686646	0
chr5	98686692	98686693	3.83828
chr5	98686693	98686694	0
chr5	98686710	98686711	0
chr5	98686711	98686712	0
chr5	98686716	98686717	9.12318
chr5	98686736	98686737	0
chr5	98686737	98686738	0
chr5	98686746	98686747	12.3797
chr5	98686795	98686796	0
chr5	98686799	98686800	0
chr5	98686804	98686805	0
chr5	98686838	98686839	0
chr5	98686857	98686858	0
chr5	98686904	98686905	29.5838
chr5	98686905	98686906	0
chr5	98686924	98686925	5.73956
chr5	98686930	98686931	48.2438
chr5	98686933	98686934	5.02664
chr5	98686934	98686935	0
chr5	98686950	98686951	0
chr5	98686954	98686955	0
chr5	98687118	98687119	0
chr5	98687191	98687192	0
chr5	98687192	98687193	0
chr5	98687273	98687274	0
chr5	98687411	98687412	0
chr5	98687433	98687434	0
chr5	98687530	98687531	3.90118
chr5	98687557	98687558	0
chr5	98687646	98687647	0
chr5	98687647	98687648	37.3309
chr5	98687652	98687653	32.2666
chr5	98687697	98687698	0
chr5	98687772	98687773	0
chr5	98687773	98687774	0
chr5	98687774	98687775	59.5708
chr5	98687787	98687788	36.5955
chr5	98687788	98687789	0
chr5	98687813	98687814	81.5819
chr5	98687822	98687823	0
chr5	98687823	98687824	93.898
chr5	98687834	98687835	27.3002
chr5	98687835	98687836	60.5634
chr5	98687840	98687841	17.9474
chr5	98687841	98687842	18.1111
chr5	98687914	98687915	0
chr5	98687922	98687923	0
chr5	98687923	98687924	0
chr5	98688041	98688042	0
chr5	98688042	98688043	0
chr5	98688043	98688044	0
chr5	98688072	98688073	0
chr5	98688073	98688074	0
chr5	98688166	98688167	0
chr5	98688172	98688173	0
chr5	98688176	98688177	0
chr5	98688255	98688256	0
chr5	98688479	98688480	0
chr5	98688480	98688481	0
chr5	98688495	98688496	0
chr5	98688708	98688709	0
chr5	98688865	98688866	0
chr5	98688998	98688999	0
chr5	98689006	98689007	0
chr5	98689007	98689008	0
chr5	98689092	98689093	0
chr5	98689121	98689122	0
chr5	98689161	98689162	0
chr5	98689162	98689163	0
chr5	98689229	98689230	0
chr5	98689290	98689291	0
chr5	98689405	98689406	0
chr5	98689679	98689680	0
chr5	98689680	98689681	31.944
chr5	98689691	98689692	131.67
chr5	98689903	98689904	29.1993
chr5	98689904	98689905	56.0411
chr5	98689920	98689921	0
chr5	98689921	98689922	0
chr5	98689935	98689936	0
chr5	98689936	98689937	19.9295
chr5	98689937	98689938	89.5047
chr5	98690009	98690010	64.3052
chr5	98690016	98690017	5.0907
chr5	98690024	98690025	90.8274
chr5	98690025	98690026	44.9565
chr5	98690287	98690288	0
chr5	98690293	98690294	2.48303
chr5	98690304	98690305	0
chr5	98690305	98690306	0
chr5	98690306	98690307	0
chr5	98690324	98690325	0
chr5	98690325	98690326	0
chr5	98690343	98690344	0
chr5	98690714	98690715	0
chr5	98690783	98690784	46.706
chr5	98690798	98690799	0
chr5	98690801	98690802	0
chr5	98690805	98690806	15.1834
chr5	98690989	98690990	6.81554
chr5	98691028	98691029	0
chr5	98691088	98691089	5.54096
chr5	98691107	98691108	28.8615
chr5	98691108	98691109	0
chr5	98691110	98691111	0
chr5	98691158	98691159	0
chr5	98691168	98691169	0
chr5	98691169	98691170	0
chr5	98691235	98691236	0
chr5	98691283	98691284	0
chr5	98691284	98691285	24.4006
chr5	98691291	98691292	0
chr5	98691329	98691330	0
chr5	98691346	98691347	4.78475
chr5	98691359	98691360	78.0089
chr5	98691838	98691839	0
chr5	98691884	98691885	0
chr5	98691901	98691902	47.4124
chr5	98691923	98691924	30.9908
chr5	98691932	98691933	5.50223
chr5	98691979	98691980	9.38557
chr5	98691983	98691984	0
chr5	98691984	98691985	0
chr5	98691991	98691992	0
chr5	98692055	98692056	0
chr5	98692102	98692103	4.8651
chr5	98692186	98692187	0
chr5	98692201	98692202	0
chr5	98692202	98692203	0
chr5	98692299	98692300	0
chr5	98692300	98692301	0
chr5	98692385	98692386	0
chr5	98692406	98692407	0
chr5	98692407	98692408	0
chr5	98692418	98692419	0
chr5	98692439	98692440	0
chr5	98692507	98692508	0
chr5	98692614	98692615	0
chr5	98692629	98692630	0
chr5	98692663	98692664	0
chr5	98692677	98692678	3.34452
chr5	98692718	98692719	0
chr5	98692746	98692747	0
chr5	98692756	98692757	0
chr5	98692757	98692758	0
chr5	98692758	98692759	0
chr5	98692832	98692833	0
chr5	98692833	98692834	4.76077
chr5	98692841	98692842	0
chr5	98692885	98692886	0
chr5	98692911	98692912	0
chr5	98692930	98692931	0
chr5	98692976	98692977	16.1882
chr5	98692977	98692978	33.0335
chr5	98692978	98692979	5.85587
chr5	98693037	98693038	0
chr5	98693038	98693039	0
chr5	98693039	98693040	0
chr5	98693041	98693042	0
chr5	98693210	98693211	0
chr5	98693247	98693248	5.31909
chr5	98693258	98693259	12.8032
chr5	98693290	98693291	0
chr5	98693296	98693297	0
chr5	98693305	98693306	4.74124
chr5	98693345	98693346	0
chr5	98693357	98693358	0
chr5	98693378	98693379	0
chr5	98693385	98693386	0
chr5	98693401	98693402	28.1896
chr5	98693402	98693403	14.2464
chr5	98693403	98693404	26.4424
chr5	98693428	98693429	0
chr5	98693429	98693430	0
chr5	98693430	98693431	0
chr5	98693438	98693439	21.0026
chr5	98693459	98693460	0
chr5	98693546	98693547	8.5179
chr5	98693564	98693565	10.1141
chr5	98693570	98693571	4.26621
chr5	98693621	98693622	0
chr5	98693631	98693632	0
chr5	98693730	98693731	0
chr5	98693786	98693787	0
chr5	98693823	98693824	0
chr5	98693917	98693918	0
chr5	98693975	98693976	0
chr5	98693976	98693977	0
chr5	98693985	98693986	3.25062
chr5	98693986	98693987	4.11203
chr5	98694000	98694001	9.9167
chr5	98694101	98694102	0
chr5	98694134	98694135	11.0574
chr5	98694173	98694174	0
chr5	98694204	98694205	21.2125
chr5	98694215	98694216	0
chr5	98694249	98694250	28.1944
chr5	98694250	98694251	0
chr5	98694254	98694255	0
chr5	98694255	98694256	0
chr5	98694261	98694262	0
chr5	98694304	98694305	0
chr5	98694347	98694348	0
chr5	98694348	98694349	0
chr5	98694388	98694389	0
chr5	98694390	98694391	2.23901
chr5	98694414	98694415	0
chr5	98694423	98694424	4.12759
chr5	98694424	98694425	0
chr5	98694452	98694453	2.6282
chr5	98694585	98694586	0
chr5	98694586	98694587	0
chr5	98694597	98694598	29.1487
chr5	98694625	98694626	0
chr5	98694681	98694682	8.04772
chr5	98694682	98694683	0
chr5	98694683	98694684	0
chr5	98694687	98694688	10.4289
chr5	98694692	98694693	6.41012
chr5	98694694	98694695	3.14486
chr5	98694695	98694696	0
chr5	98694707	98694708	0
chr5	98694717	98694718	4.75034
chr5	98694748	98694749	0
chr5	98694759	98694760	6.73358
chr5	98694760	98694761	13.0096
chr5	98694798	98694799	0
chr5	98694799	98694800	0
chr5	98694800	98694801	0
chr5	98694810	98694811	0
chr5	98694871	98694872	10.7923
chr5	98694874	98694875	16.9838
chr5	98694887	98694888	14.233
chr5	98694922	98694923	0
chr5	98694943	98694944	6.72903
chr5	98695049	98695050	13.5578
chr5	98695057	98695058	7.59617
chr5	98695069	98695070	22.6773
chr5	98695070	98695071	57.9077
chr5	98695089	98695090	31.0511
chr5	98695170	98695171	0
chr5	98695171	98695172	0
chr5	98695177	98695178	0
chr5	98695240	98695241	3.25878
chr5	98695241	98695242	9.38583
chr5	98695247	98695248	0
chr5	98695331	98695332	0
chr5	98695332	98695333	0
chr5	98695414	98695415	5.41994
chr5	98695447	98695448	0
chr5	98695452	98695453	0
chr5	98695494	98695495	8.21631
chr5	98695495	98695496	0
chr5	98695523	98695524	0
chr5	98695541	98695542	0
chr5	98695553	98695554	0
chr5	98695555	98695556	0
chr5	98695556	98695557	0
chr5	98695557	98695558	0
chr5	98695558	98695559	7.32603
chr5	98695571	98695572	0
chr5	98695609	98695610	0
chr5	98695611	98695612	0
chr5	98695684	98695685	7.5559
chr5	98695693	98695694	0
chr5	98695694	98695695	3.9223
chr5	98695701	98695702	0
chr5	98695703	98695704	0
chr5	98695792	98695793	0
chr5	98695796	98695797	0
chr5	98695819	98695820	0
chr5	98695933	98695934	0
chr5	98695959	98695960	0
chr5	98696005	98696006	0
chr5	98696540	98696541	3.32531
chr5	98696547	98696548	0
chr5	98696555	98696556	0
chr5	98696556	98696557	2.39723
chr5	98696557	98696558	0
chr5	98696562	98696563	4.16413
chr5	98696623	98696624	0
chr5	98696626	98696627	0
chr5	98696649	98696650	0
chr5	98696713	98696714	0
chr5	98696714	98696715	0
chr5	98696715	98696716	0
chr5	98696771	98696772	0
chr5	98696773	98696774	3.81056
chr5	98696776	98696777	3.19406
chr5	98696816	98696817	0
chr5	98696822	98696823	0
chr5	98696856	98696857	0
chr5	98697016	98697017	0
chr5	98697033	98697034	0
chr5	98697037	98697038	0
chr5	98697041	98697042	0
chr5	98697042	98697043	0
chr5	98697080	98697081	4.55241
chr5	98697081	98697082	0
chr5	98697088	98697089	0
chr5	98697089	98697090	0
chr5	98697124	98697125	3.39806
chr5	98697142	98697143	0
chr5	98697176	98697177	28.626
chr5	98697192	98697193	10.9602
chr5	98697212	98697213	4.60872
chr5	98697231	98697232	0
chr5	98697234	98697235	0
chr5	98697248	98697249	9.03555
chr5	98697271	98697272	0
chr5	98697274	98697275	0
chr5	98697275	98697276	0
chr5	98697297	98697298	3.64478
chr5	98697298	98697299	6.71433
chr5	98697302	98697303	0
chr5	98697303	98697304	0
chr5	98697304	98697305	0
chr5	98697356	98697357	0
chr5	98697441	98697442	0
chr5	98697480	98697481	0
chr5	98697541	98697542	0
chr5	98697545	98697546	0
chr5	98697552	98697553	0
chr5	98697615	98697616	0
chr5	98697620	98697621	0
chr5	98697635	98697636	0
chr5	98697636	98697637	0
chr5	98697656	98697657	42.3047
chr5	98697705	98697706	0
chr5	98697709	98697710	0
chr5	98697718	98697719	0
chr5	98697719	98697720	0
chr5	98697738	98697739	0
chr5	98697827	98697828	0
chr5	98697828	98697829	0
chr5	98697830	98697831	0
chr5	98697838	98697839	0
chr5	98697841	98697842	0
chr5	98697859	98697860	0
chr5	98697881	98697882	0
chr5	98697966	98697967	0
chr5	98698028	98698029	22.3055
chr5	98698069	98698070	14.9331
chr5	98698070	98698071	0
chr5	98698186	98698187	0
chr5	98698190	98698191	3.53216
chr5	98698299	98698300	0
chr5	98698338	98698339	0
chr5	98698341	98698342	0
chr5	98698383	98698384	4.51318
chr5	98698407	98698408	2.76004
chr5	98698455	98698456	0
chr5	98698587	98698588	0
chr5	98698682	98698683	0
chr5	98698692	98698693	0
chr5	98698693	98698694	0
chr5	98698827	98698828	0
chr5	98698828	98698829	0
chr5	98698829	98698830	0
chr5	98698845	98698846	11.863
chr5	98698852	98698853	6.73653
chr5	98698864	98698865	7.33235
chr5	98698900	98698901	0
chr5	98698926	98698927	3.21952
chr5	98698927	98698928	0
chr5	98698937	98698938	0
chr5	98698938	98698939	0
chr5	98698939	98698940	0
chr5	98698970	98698971	0
chr5	98699100	98699101	0
chr5	98699101	98699102	0
chr5	98699107	98699108	0
chr5	98699146	98699147	0
chr5	98699163	98699164	0
chr5	98699170	98699171	0
chr5	98699273	98699274	0
chr5	98699300	98699301	0
chr5	98699414	98699415	0
chr5	98699427	98699428	0
chr5	98699608	98699609	0
chr5	98699613	98699614	0
chr5	98699656	98699657	0
chr5	98699715	98699716	0
chr5	98699748	98699749	0
chr5	98699752	98699753	0
chr5	98699767	98699768	0
chr5	98699768	98699769	0
chr5	98699769	98699770	0
chr5	98699929	98699930	6.41991
chr5	98699930	98699931	22.793
chr5	98700339	98700340	3.06867
chr5	98700378	98700379	0
chr5	98700425	98700426	4.35788
chr5	98700432	98700433	0
chr5	98700433	98700434	0
chr5	98700434	98700435	0
chr5	98700453	98700454	0
chr5	98700521	98700522	0
chr5	98700833	98700834	0
chr5	98700892	98700893	0
chr5	98700966	98700967	0
chr5	98701049	98701050	0
chr5	98701050	98701051	0
chr5	98701051	98701052	0
chr5	98701052	98701053	0
chr5	98701135	98701136	0
chr5	98701139	98701140	0
chr5	98701140	98701141	0
chr5	98701165	98701166	34.8075
chr5	98701166	98701167	28.0093
chr5	98701167	98701168	81.9249
chr5	98701178	98701179	59.2095
chr5	98701194	98701195	58.5161
chr5	98701195	98701196	47.0312
chr5	98701210	98701211	0
chr5	98701211	98701212	87.4986
chr5	98701238	98701239	0
chr5	98701239	98701240	5.40578
chr5	98701310	98701311	0
chr5	98701337	98701338	0
chr5	98701431	98701432	35.0943
chr5	98701448	98701449	0
chr5	98701451	98701452	0
chr5	98701466	98701467	0
chr5	98701487	98701488	7.96822
chr5	98701488	98701489	0
chr5	98701537	98701538	37.3032
chr5	98701593	98701594	0
chr5	98701594	98701595	0
chr5	98701628	98701629	39.6844
chr5	98701641	98701642	16.0607
chr5	98701646	98701647	21.4729
chr5	98701650	98701651	61.2708
chr5	98701752	98701753	0
chr5	98701891	98701892	71.7662
chr5	98701952	98701953	0
chr5	98702208	98702209	0
chr5	98702209	98702210	0
chr5	98702218	98702219	0
chr5	98702333	98702334	0
chr5	98702361	98702362	7.63734
chr5	98702362	98702363	10.6958
chr5	98702401	98702402	0
chr5	98702497	98702498	18.0966
chr5	98702525	98702526	27.8091
chr5	98702594	98702595	44.7287
chr5	98702748	98702749	0
chr5	98702788	98702789	0
chr5	98702798	98702799	0
chr5	98702821	98702822	0
chr5	98702880	98702881	0
chr5	98702881	98702882	7.43199
chr5	98702911	98702912	0
chr5	98702958	98702959	0
chr5	98702959	98702960	0
chr5	98702969	98702970	0
chr5	98702994	98702995	0
chr5	98703061	98703062	0
chr5	98703073	98703074	0
chr5	98703074	98703075	0
chr5	98703087	98703088	5.78074
chr5	98703127	98703128	20.2243
chr5	98703148	98703149	0
chr5	98703167	98703168	28.4377
chr5	98703177	98703178	26.9858
chr5	98703178	98703179	45.48
chr5	98703179	98703180	0
chr5	98703187	98703188	30.0594
chr5	98703188	98703189	37.224
chr5	98703191	98703192	30.6313
chr5	98703204	98703205	0
chr5	98703214	98703215	0
chr5	98703225	98703226	0
chr5	98703285	98703286	4.4306
chr5	98703294	98703295	3.88879
chr5	98703295	98703296	0
chr5	98703338	98703339	5.40701
chr5	98703339	98703340	0
chr5	98703340	98703341	9.79894
chr5	98703376	98703377	31.7669
chr5	98703377	98703378	11.562
chr5	98703404	98703405	0
chr5	98703405	98703406	0
chr5	98703415	98703416	26.5479
chr5	98703416	98703417	0
chr5	98703493	98703494	0
chr5	98703499	98703500	0
chr5	98703526	98703527	0
chr5	98703527	98703528	67.4371
chr5	98703538	98703539	97.0936
chr5	98703547	98703548	146.399
chr5	98703643	98703644	0
chr5	98703654	98703655	0
chr5	98703657	98703658	0
chr5	98703658	98703659	0
chr5	98703726	98703727	0
chr5	98703727	98703728	0
chr5	98703734	98703735	0
chr5	98703743	98703744	10.556
chr5	98703744	98703745	3.73339
chr5	98704221	98704222	0
chr5	98704226	98704227	0
chr5	98704227	98704228	0
chr5	98704228	98704229	0
chr5	98704229	98704230	0
chr5	98704230	98704231	0
chr5	98704235	98704236	0
chr5	98704292	98704293	106.485
chr5	98704301	98704302	0
chr5	98704320	98704321	140.131
chr5	98704329	98704330	78.279
chr5	98704336	98704337	112.48
chr5	98704383	98704384	176.504
chr5	98704384	98704385	98.7014
chr5	98704396	98704397	95.4208
chr5	98704397	98704398	99.709
chr5	98704399	98704400	0
chr5	98704423	98704424	114.526
chr5	98704424	98704425	46.0185
chr5	98704425	98704426	56.869
chr5	98704439	98704440	63.5836
chr5	98704447	98704448	130.527
chr5	98704448	98704449	0
chr5	98704457	98704458	68.0454
chr5	98704482	98704483	85.2495
chr5	98704489	98704490	41.8772
chr5	98704492	98704493	96.7361
chr5	98704501	98704502	85.5422
chr5	98704510	98704511	50.6705
chr5	98704511	98704512	44.031
chr5	98704512	98704513	25.7592
chr5	98704522	98704523	52.0874
chr5	98704540	98704541	45.087
chr5	98704546	98704547	13.02
chr5	98704566	98704567	0
chr5	98704594	98704595	40.3843
chr5	98704603	98704604	11.4857
chr5	98704614	98704615	15.547
chr5	98704631	98704632	83.3658
chr5	98704632	98704633	0
chr5	98704656	98704657	8.09492
chr5	98704669	98704670	57.2994
chr5	98704749	98704750	0
chr5	98704750	98704751	8.09753
chr5	98704775	98704776	4.65242
chr5	98704784	98704785	13.0159
chr5	98704799	98704800	0
chr5	98704803	98704804	3.56345
chr5	98704804	98704805	0
chr5	98704841	98704842	0
chr5	98704850	98704851	0
chr5	98704877	98704878	0
chr5	98705031	98705032	0
chr5	98705167	98705168	0
chr5	98705212	98705213	0
chr5	98705229	98705230	0
chr5	98705259	98705260	0
chr5	98705266	98705267	0
chr5	98705278	98705279	0
chr5	98705282	98705283	0
chr5	98705283	98705284	0
chr5	98705292	98705293	0
chr5	98705299	98705300	0
chr5	98705325	98705326	0
chr5	98705385	98705386	0
chr5	98705387	98705388	0
chr5	98705388	98705389	0
chr5	98705389	98705390	0
chr5	98705457	98705458	0
chr5	98705458	98705459	0
chr5	98705459	98705460	0
chr5	98705475	98705476	0
chr5	98705503	98705504	0
chr5	98705504	98705505	0
chr5	98705550	98705551	0
chr5	98705555	98705556	0
chr5	98705559	98705560	0
chr5	98705563	98705564	0
chr5	98705574	98705575	0
chr5	98705578	98705579	0
chr5	98705746	98705747	0
chr5	98705747	98705748	0
chr5	98705756	98705757	0
chr5	98705763	98705764	0
chr5	98705764	98705765	0
chr5	98705765	98705766	0
chr5	98705812	98705813	0
chr5	98705825	98705826	6.37464
chr5	98705836	98705837	8.81772
chr5	98705837	98705838	0
chr5	98705838	98705839	0
chr5	98705845	98705846	0
chr5	98705925	98705926	0
chr5	98706099	98706100	0
chr5	98706100	98706101	0
chr5	98706108	98706109	0
chr5	98706144	98706145	0
chr5	98706163	98706164	0
chr5	98706371	98706372	0
chr5	98706416	98706417	0
chr5	98706423	98706424	0
chr5	98706432	98706433	0
chr5	98706459	98706460	0
chr5	98706554	98706555	0
chr5	98706631	98706632	5.21432
chr5	98706677	98706678	0
chr5	98706711	98706712	0
chr5	98706786	98706787	0
chr5	98706796	98706797	0
chr5	98706826	98706827	0
chr5	98706857	98706858	0
chr5	98706911	98706912	0
chr5	98706970	98706971	0
chr5	98706979	98706980	0
chr5	98706985	98706986	0
chr5	98706995	98706996	0
chr5	98707041	98707042	0
chr5	98707189	98707190	36.4772
chr5	98707190	98707191	23.5887
chr5	98707191	98707192	0
chr5	98707222	98707223	0
chr5	98707223	98707224	0
chr5	98707281	98707282	3.19425
chr5	98707282	98707283	0
chr5	98707286	98707287	4.05599
chr5	98707507	98707508	0
chr5	98707518	98707519	0
chr5	98707519	98707520	0
chr5	98707547	98707548	0
chr5	98707664	98707665	0
chr5	98707745	98707746	0
chr5	98707752	98707753	0
chr5	98707798	98707799	0
chr5	98707838	98707839	0
chr5	98707993	98707994	0
chr5	98708004	98708005	0
chr5	98708011	98708012	0
chr5	98708013	98708014	0
chr5	98708014	98708015	0
chr5	98708051	98708052	0
chr5	98708059	98708060	0
chr5	98708061	98708062	0
chr5	98708062	98708063	0
chr5	98708196	98708197	0
chr5	98708197	98708198	0
chr5	98708236	98708237	0
chr5	98708247	98708248	0
chr5	98708318	98708319	0
chr5	98708339	98708340	0
chr5	98708341	98708342	0
chr5	98708476	98708477	0
chr5	98708495	98708496	0
chr5	98708815	98708816	0
chr5	98708816	98708817	0
chr5	98708863	98708864	0
chr5	98708896	98708897	0
chr5	98708980	98708981	0
chr5	98708981	98708982	0
chr5	98709163	98709164	0
chr5	98709170	98709171	0
chr5	98709171	98709172	0
chr5	98709249	98709250	0
chr5	98709561	98709562	0
chr5	98709565	98709566	0
chr5	98709665	98709666	0
chr5	98709666	98709667	0
chr5	98709675	98709676	0
chr5	98709797	98709798	0
chr5	98709806	98709807	0
chr5	98709807	98709808	0
chr5	98709913	98709914	0
chr5	98709917	98709918	0
chr5	98709918	98709919	0
chr5	98710111	98710112	0
chr5	98710147	98710148	0
chr5	98710193	98710194	0
chr5	98710568	98710569	0
chr5	98710588	98710589	0
chr5	98710589	98710590	0
chr5	98710595	98710596	0
chr5	98710616	98710617	6.76704
chr5	98710622	98710623	0
chr5	98710623	98710624	0
chr5	98710630	98710631	0
chr5	98710678	98710679	0
chr5	98710734	98710735	0
chr5	98710735	98710736	0
chr5	98710736	98710737	0
chr5	98710740	98710741	0
chr5	98710765	98710766	0
chr5	98710804	98710805	0
chr5	98710809	98710810	0
chr5	98710810	98710811	0
chr5	98710811	98710812	0
chr5	98710838	98710839	0
chr5	98710839	98710840	0
chr5	98710930	98710931	0
chr5	98710934	98710935	0
chr5	98710938	98710939	0
chr5	98710947	98710948	0
chr5	98710948	98710949	0
chr5	98710950	98710951	0
chr5	98710952	98710953	0
chr5	98711055	98711056	0
chr5	98711068	98711069	0
chr5	98711069	98711070	0
chr5	98711070	98711071	0
chr5	98711071	98711072	0
chr5	98711081	98711082	0
chr5	98711088	98711089	0
chr5	98711170	98711171	0
chr5	98711174	98711175	0
chr5	98711193	98711194	0
chr5	98711231	98711232	2.65565
chr5	98711264	98711265	0
chr5	98711267	98711268	0
chr5	98711268	98711269	0
chr5	98711275	98711276	0
chr5	98711276	98711277	0
chr5	98711315	98711316	0
chr5	98711381	98711382	0
chr5	98711412	98711413	0
chr5	98711463	98711464	0
chr5	98711578	98711579	0
chr5	98711579	98711580	0
chr5	98711678	98711679	0
chr5	98711679	98711680	0
chr5	98711683	98711684	0
chr5	98711684	98711685	0
chr5	98711713	98711714	0
chr5	98711881	98711882	3.84563
chr5	98711891	98711892	0
chr5	98712024	98712025	0
chr5	98712084	98712085	0
chr5	98712110	98712111	0
chr5	98712116	98712117	0
chr5	98712230	98712231	6.90294
chr5	98712246	98712247	0
chr5	98712325	98712326	0
chr5	98712338	98712339	0
chr5	98712343	98712344	0
chr5	98712359	98712360	0
chr5	98712418	98712419	0
chr5	98712713	98712714	3.56516
chr5	98712718	98712719	0
chr5	98712836	98712837	8.39837
chr5	98712837	98712838	0
chr5	98712911	98712912	0
chr5	98712912	98712913	75.175
chr5	98712920	98712921	0
chr5	98712922	98712923	38.0041
chr5	98712953	98712954	49.2234
chr5	98712954	98712955	63.7189
chr5	98712978	98712979	48.209
chr5	98712991	98712992	50.2985
chr5	98712992	98712993	0
chr5	98712996	98712997	52.5865
chr5	98712997	98712998	70.6566
chr5	98712998	98712999	61.5403
chr5	98712999	98713000	0
chr5	98713052	98713053	0
chr5	98713069	98713070	0
chr5	98713087	98713088	11.8883
chr5	98713094	98713095	20.1269
chr5	98713097	98713098	23.3153
chr5	98713098	98713099	9.24152
chr5	98713113	98713114	0
chr5	98713114	98713115	33.8505
chr5	98713115	98713116	16.2915
chr5	98713118	98713119	13.3298
chr5	98713125	98713126	19.7218
chr5	98713126	98713127	29.5617
chr5	98713134	98713135	25.1832
chr5	98713157	98713158	53.4931
chr5	98713168	98713169	54.0418
chr5	98713175	98713176	32.748
chr5	98713179	98713180	59.6386
chr5	98713180	98713181	0
chr5	98713185	98713186	0
chr5	98713193	98713194	0
chr5	98713200	98713201	0
chr5	98713201	98713202	0
chr5	98713208	98713209	42.0715
chr5	98713238	98713239	21.5606
chr5	98713240	98713241	0
chr5	98713241	98713242	23.4016
chr5	98713261	98713262	16.6498
chr5	98713273	98713274	8.56163
chr5	98713277	98713278	0
chr5	98713280	98713281	4.0278
chr5	98713291	98713292	4.87388
chr5	98713295	98713296	7.25785
chr5	98713296	98713297	3.78305
chr5	98713303	98713304	6.865
chr5	98713307	98713308	8.56451
chr5	98713323	98713324	5.61451
chr5	98713363	98713364	4.9061
chr5	98713379	98713380	0
chr5	98713391	98713392	0
chr5	98713404	98713405	3.46801
chr5	98713428	98713429	0
chr5	98713429	98713430	0
chr5	98713467	98713468	0
chr5	98713473	98713474	0
chr5	98713474	98713475	0
chr5	98713481	98713482	0
chr5	98713542	98713543	0
chr5	98713560	98713561	0
chr5	98713607	98713608	0
chr5	98713615	98713616	10.9236
chr5	98713618	98713619	0
chr5	98713619	98713620	3.78043
chr5	98713633	98713634	10.0214
chr5	98713640	98713641	0
chr5	98713647	98713648	13.2601
chr5	98713648	98713649	9.36767
chr5	98713747	98713748	0
chr5	98713748	98713749	0
chr5	98713749	98713750	3.77514
chr5	98713759	98713760	7.60768
chr5	98713795	98713796	0
chr5	98713797	98713798	0
chr5	98713799	98713800	0
chr5	98713895	98713896	0
chr5	98713994	98713995	0
chr5	98713998	98713999	0
chr5	98713999	98714000	0
chr5	98714010	98714011	0
chr5	98714011	98714012	0
chr5	98714012	98714013	0
chr5	98714176	98714177	0
chr5	98714185	98714186	0
chr5	98714186	98714187	3.33291
chr5	98714190	98714191	5.09942
chr5	98714191	98714192	3.51772
chr5	98714192	98714193	4.562
chr5	98714193	98714194	0
chr5	98714201	98714202	3.36844
chr5	98714204	98714205	4.4055
chr5	98714250	98714251	0
chr5	98714260	98714261	0
chr5	98714329	98714330	0
chr5	98714330	98714331	0
chr5	98714331	98714332	0
chr5	98714342	98714343	0
chr5	98714360	98714361	0
chr5	98714375	98714376	0
chr5	98714388	98714389	0
chr5	98714406	98714407	0
chr5	98714460	98714461	0
chr5	98714463	98714464	0
chr5	98714471	98714472	0
chr5	98714516	98714517	0
chr5	98714517	98714518	0
chr5	98714520	98714521	29.2683
chr5	98714534	98714535	0
chr5	98714535	98714536	0
chr5	98714621	98714622	0
chr5	98714649	98714650	0
chr5	98714659	98714660	0
chr5	98714692	98714693	0
chr5	98714703	98714704	0
chr5	98714704	98714705	0
chr5	98714731	98714732	0
chr5	98714732	98714733	0
chr5	98714789	98714790	0
chr5	98714802	98714803	4.4099
chr5	98714926	98714927	0
chr5	98714961	98714962	0
chr5	98714962	98714963	0
chr5	98714990	98714991	0
chr5	98714991	98714992	3.55716
chr5	98715004	98715005	3.18909
chr5	98715005	98715006	5.70658
chr5	98715009	98715010	3.29466
chr5	98715048	98715049	11.495
chr5	98715058	98715059	0
chr5	98715107	98715108	0
chr5	98715167	98715168	0
chr5	98715168	98715169	0
chr5	98715226	98715227	0
chr5	98715227	98715228	0
chr5	98715239	98715240	0
chr5	98715240	98715241	0
chr5	98715329	98715330	0
chr5	98715375	98715376	0
chr5	98715426	98715427	0
chr5	98715542	98715543	0
chr5	98715546	98715547	3.68764
chr5	98715552	98715553	2.64516
chr5	98715605	98715606	0
chr5	98715606	98715607	0
chr5	98715617	98715618	0
chr5	98715620	98715621	0
chr5	98715902	98715903	0
chr5	98715941	98715942	0
chr5	98715942	98715943	0
chr5	98715943	98715944	0
chr5	98715967	98715968	0
chr5	98715968	98715969	0
chr5	98716018	98716019	0
chr5	98716019	98716020	2.57236
chr5	98716027	98716028	3.40885
chr5	98716054	98716055	0
chr5	98716078	98716079	0
chr5	98716082	98716083	0
chr5	98716114	98716115	0
chr5	98716119	98716120	0
chr5	98716120	98716121	0
chr5	98716123	98716124	0
chr5	98716134	98716135	0
chr5	98716135	98716136	0
chr5	98716140	98716141	0
chr5	98716143	98716144	0
chr5	98716176	98716177	0
chr5	98716177	98716178	0
chr5	98716178	98716179	0
chr5	98716205	98716206	0
chr5	98716214	98716215	0
chr5	98716216	98716217	0
chr5	98716218	98716219	0
chr5	98716219	98716220	12.1245
chr5	98716282	98716283	0
chr5	98716442	98716443	0
chr5	98717150	98717151	0
chr5	98717190	98717191	0
chr5	98717205	98717206	0
chr5	98717216	98717217	3.27631
chr5	98717305	98717306	0
chr5	98717410	98717411	0
chr5	98717411	98717412	0
chr5	98717595	98717596	0
chr5	98717646	98717647	4.8052
chr5	98717650	98717651	0
chr5	98717651	98717652	5.47564
chr5	98717652	98717653	0
chr5	98717682	98717683	3.46284
chr5	98717698	98717699	0
chr5	98717714	98717715	0
chr5	98717757	98717758	0
chr5	98717758	98717759	0
chr5	98717759	98717760	10.6943
chr5	98717767	98717768	0
chr5	98717768	98717769	0
chr5	98717829	98717830	3.05949
chr5	98717851	98717852	0
chr5	98717895	98717896	0
chr5	98717914	98717915	0
chr5	98717916	98717917	0
chr5	98717917	98717918	0
chr5	98717918	98717919	0
chr5	98717961	98717962	0
chr5	98718000	98718001	8.96003
chr5	98718020	98718021	0
chr5	98718043	98718044	0
chr5	98718052	98718053	0
chr5	98718057	98718058	0
chr5	98718058	98718059	0
chr5	98718064	98718065	0
chr5	98718147	98718148	0
chr5	98718148	98718149	0
chr5	98718209	98718210	0
chr5	98718210	98718211	0
chr5	98718211	98718212	0
chr5	98718214	98718215	12.8687
chr5	98718215	98718216	37.4018
chr5	98718216	98718217	0
chr5	98718276	98718277	0
chr5	98718277	98718278	0
chr5	98718310	98718311	0
chr5	98718314	98718315	7.02855
chr5	98718329	98718330	0
chr5	98718330	98718331	0
chr5	98718351	98718352	0
chr5	98718352	98718353	0
chr5	98718417	98718418	0
chr5	98718428	98718429	0
chr5	98718515	98718516	0
chr5	98718516	98718517	0
chr5	98718718	98718719	0
chr5	98718719	98718720	0
chr5	98718720	98718721	0
chr5	98718897	98718898	0
chr5	98718926	98718927	0
chr5	98718930	98718931	0
chr5	98718931	98718932	4.63452
chr5	98718949	98718950	0
chr5	98718986	98718987	0
chr5	98719027	98719028	0
chr5	98719073	98719074	0
chr5	98719080	98719081	5.57918
chr5	98719084	98719085	0
chr5	98719085	98719086	0
chr5	98719101	98719102	8.2637
chr5	98719102	98719103	10.0247
chr5	98719119	98719120	6.84075
chr5	98719128	98719129	3.06896
chr5	98719132	98719133	2.97941
chr5	98719134	98719135	0
chr5	98719139	98719140	0
chr5	98719141	98719142	0
chr5	98719209	98719210	3.65781
chr5	98719210	98719211	7.83894
chr5	98719296	98719297	0
chr5	98719309	98719310	0
chr5	98719325	98719326	0
chr5	98719340	98719341	0
chr5	98719431	98719432	0
chr5	98719444	98719445	0
chr5	98719510	98719511	0
chr5	98719515	98719516	0
chr5	98719656	98719657	0
chr5	98719659	98719660	0
chr5	98719670	98719671	0
chr5	98719674	98719675	0
chr5	98719765	98719766	0
chr5	98719827	98719828	4.08826
chr5	98719840	98719841	0
chr5	98719868	98719869	0
chr5	98719869	98719870	0
chr5	98719935	98719936	3.15519
chr5	98720017	98720018	0
chr5	98720119	98720120	0
chr5	98720131	98720132	15.5131
chr5	98720152	98720153	12.5553
chr5	98720153	98720154	0
chr5	98720154	98720155	0
chr5	98720169	98720170	3.0624
chr5	98720289	98720290	15.4863
chr5	98720298	98720299	10.1887
chr5	98720308	98720309	3.2534
chr5	98720311	98720312	50.9013
chr5	98720348	98720349	21.8906
chr5	98720356	98720357	0
chr5	98720357	98720358	0
chr5	98720386	98720387	0
chr5	98720387	98720388	4.73248
chr5	98720390	98720391	6.85091
chr5	98720507	98720508	0
chr5	98720508	98720509	0
chr5	98720522	98720523	0
chr5	98720530	98720531	0
chr5	98720537	98720538	5.31138
chr5	98720539	98720540	0
chr5	98720540	98720541	0
chr5	98720637	98720638	0
chr5	98720668	98720669	10.5387
chr5	98720669	98720670	5.56033
chr5	98720717	98720718	9.91658
chr5	98720720	98720721	7.94048
chr5	98720737	98720738	4.42921
chr5	98720799	98720800	0
chr5	98720800	98720801	0
chr5	98720805	98720806	0
chr5	98720814	98720815	0
chr5	98720903	98720904	0
chr5	98720904	98720905	0
chr5	98720979	98720980	0
chr5	98720997	98720998	5.47688
chr5	98721010	98721011	0
chr5	98721077	98721078	0
chr5	98721098	98721099	0
chr5	98721156	98721157	0
chr5	98721168	98721169	0
chr5	98721383	98721384	0
chr5	98721384	98721385	0
chr5	98721397	98721398	0
chr5	98721415	98721416	0
chr5	98721427	98721428	0
chr5	98721436	98721437	0
chr5	98721506	98721507	0
chr5	98721508	98721509	0
chr5	98721509	98721510	4.87634
chr5	98721517	98721518	0
chr5	98721567	98721568	0
chr5	98721568	98721569	4.91724
chr5	98721614	98721615	0
chr5	98721633	98721634	0
chr5	98721634	98721635	0
chr5	98721646	98721647	0
chr5	98721647	98721648	0
chr5	98721663	98721664	0
chr5	98721698	98721699	0
chr5	98721701	98721702	0
chr5	98721705	98721706	7.44338
chr5	98721762	98721763	0
chr5	98721789	98721790	0
chr5	98721790	98721791	0
chr5	98721799	98721800	0
chr5	98721817	98721818	0
chr5	98721818	98721819	0
chr5	98721900	98721901	0
chr5	98721909	98721910	0
chr5	98721925	98721926	0
chr5	98721960	98721961	0
chr5	98721987	98721988	0
chr5	98721988	98721989	0
chr5	98721994	98721995	0
chr5	98722002	98722003	0
chr5	98722003	98722004	0
chr5	98722013	98722014	14.2055
chr5	98722042	98722043	12.7096
chr5	98722043	98722044	26.9332
chr5	98722049	98722050	19.5286
chr5	98722055	98722056	0
chr5	98722066	98722067	0
chr5	98722072	98722073	0
chr5	98722073	98722074	0
chr5	98722074	98722075	0
chr5	98722075	98722076	9.96141
chr5	98722134	98722135	0
chr5	98722135	98722136	0
chr5	98722152	98722153	26.3912
chr5	98722156	98722157	0
chr5	98722211	98722212	19.2349
chr5	98722230	98722231	56.8556
chr5	98722232	98722233	0
chr5	98722311	98722312	14.8903
chr5	98722312	98722313	13.6278
chr5	98722315	98722316	10.4308
chr5	98722316	98722317	15.3393
chr5	98722317	98722318	0
chr5	98722426	98722427	24.8029
chr5	98722427	98722428	0
chr5	98722457	98722458	116.029
chr5	98722460	98722461	10.3832
chr5	98722461	98722462	39.145
chr5	98722468	98722469	0
chr5	98722469	98722470	77.9522
chr5	98722470	98722471	107.883
chr5	98722506	98722507	0
chr5	98722507	98722508	11.6257
chr5	98722619	98722620	0
chr5	98722634	98722635	0
chr5	98722635	98722636	68.5804
chr5	98722636	98722637	86.9499
chr5	98722642	98722643	66.8133
chr5	98722649	98722650	96.2118
chr5	98722733	98722734	68.7538
chr5	98722734	98722735	77.4956
chr5	98722735	98722736	24.8313
chr5	98722736	98722737	43.5797
chr5	98722785	98722786	89.249
chr5	98722798	98722799	3.04871
chr5	98722805	98722806	0
chr5	98722806	98722807	64.2669
chr5	98722823	98722824	22.9466
chr5	98722843	98722844	0
chr5	98722877	98722878	18.378
chr5	98722878	98722879	9.35102
chr5	98722905	98722906	12.4627
chr5	98722926	98722927	0
chr5	98722965	98722966	0
chr5	98723006	98723007	3.75753
chr5	98723007	98723008	7.67735
chr5	98723011	98723012	7.27631
chr5	98723155	98723156	10.278
chr5	98723164	98723165	0
chr5	98723165	98723166	17.8024
chr5	98723168	98723169	14.1237
chr5	98723211	98723212	0
chr5	98723229	98723230	0
chr5	98723306	98723307	0
chr5	98723336	98723337	0
chr5	98723352	98723353	0
chr5	98723440	98723441	0
chr5	98723457	98723458	0
chr5	98723458	98723459	0
chr5	98723459	98723460	0
chr5	98723468	98723469	0
chr5	98723499	98723500	0
chr5	98723500	98723501	0
chr5	98723598	98723599	0
chr5	98723599	98723600	0
chr5	98723667	98723668	0
chr5	98723728	98723729	0
chr5	98723729	98723730	0
chr5	98723771	98723772	0
chr5	98723797	98723798	7.22034
chr5	98723840	98723841	0
chr5	98723861	98723862	6.01854
chr5	98723954	98723955	0
chr5	98723999	98724000	14.7223
chr5	98724005	98724006	5.39817
chr5	98724050	98724051	0
chr5	98724181	98724182	0
chr5	98724182	98724183	0
chr5	98724194	98724195	0
chr5	98724227	98724228	0
chr5	98724238	98724239	0
chr5	98724239	98724240	0
chr5	98724254	98724255	0
chr5	98724258	98724259	8.91904
chr5	98724267	98724268	0
chr5	98724342	98724343	0
chr5	98724446	98724447	0
chr5	98724447	98724448	0
chr5	98724517	98724518	0
chr5	98724528	98724529	0
chr5	98724547	98724548	0
chr5	98724549	98724550	0
chr5	98724551	98724552	0
chr5	98724610	98724611	0
chr5	98724641	98724642	0
chr5	98724791	98724792	0
chr5	98724824	98724825	43.2948
chr5	98724836	98724837	9.62153
chr5	98724968	98724969	23.3413
chr5	98725013	98725014	0
chr5	98725019	98725020	4.05487
chr5	98725269	98725270	0
chr5	98725341	98725342	0
chr5	98725372	98725373	0
chr5	98725374	98725375	0
chr5	98725375	98725376	0
chr5	98725401	98725402	0
chr5	98725402	98725403	0
chr5	98725414	98725415	0
chr5	98725458	98725459	0
chr5	98725493	98725494	0
chr5	98725505	98725506	0
chr5	98725509	98725510	0
chr5	98725527	98725528	5.45832
chr5	98725665	98725666	0
chr5	98725666	98725667	0
chr5	98725667	98725668	0
chr5	98725682	98725683	0
chr5	98725972	98725973	0
chr5	98726022	98726023	0
chr5	98726041	98726042	0
chr5	98726042	98726043	0
chr5	98726058	98726059	0
chr5	98726062	98726063	0
chr5	98726063	98726064	0
chr5	98726070	98726071	0
chr5	98726104	98726105	0
chr5	98726114	98726115	0
chr5	98726187	98726188	3.23678
chr5	98726188	98726189	0
chr5	98726190	98726191	0
chr5	98726191	98726192	15.7251
chr5	98726223	98726224	0
chr5	98726224	98726225	0
chr5	98726279	98726280	0
chr5	98726280	98726281	0
chr5	98726337	98726338	0
chr5	98726341	98726342	0
chr5	98726342	98726343	0
chr5	98726350	98726351	0
chr5	98726363	98726364	0
chr5	98726425	98726426	0
chr5	98726440	98726441	0
chr5	98726470	98726471	0
chr5	98726507	98726508	0
chr5	98726508	98726509	0
chr5	98726509	98726510	0
chr5	98726510	98726511	0
chr5	98726555	98726556	0
chr5	98726761	98726762	0
chr5	98726762	98726763	0
chr5	98726766	98726767	22.1122
chr5	98726774	98726775	0
chr5	98726827	98726828	0
chr5	98726841	98726842	0
chr5	98726869	98726870	0
chr5	98726878	98726879	0
chr5	98726890	98726891	0
chr5	98726891	98726892	0
chr5	98726899	98726900	0
chr5	98726900	98726901	0
chr5	98726939	98726940	0
chr5	98727024	98727025	7.66844
chr5	98727025	98727026	0
chr5	98727027	98727028	0
chr5	98727028	98727029	0
chr5	98727029	98727030	0
chr5	98727030	98727031	0
chr5	98727031	98727032	0
chr5	98727042	98727043	0
chr5	98727243	98727244	0
chr5	98727315	98727316	6.95085
chr5	98727411	98727412	0
chr5	98727505	98727506	0
chr5	98727506	98727507	0
chr5	98727516	98727517	0
chr5	98727699	98727700	0
chr5	98727822	98727823	0
chr5	98727827	98727828	0
chr5	98727828	98727829	0
chr5	98727858	98727859	0
chr5	98727867	98727868	0
chr5	98727870	98727871	0
chr5	98728117	98728118	0
chr5	98728122	98728123	0
chr5	98728123	98728124	0
chr5	98728124	98728125	0
chr5	98728511	98728512	0
chr5	98728614	98728615	0
chr5	98728716	98728717	0
chr5	98728859	98728860	0
chr5	98728870	98728871	0
chr5	98728875	98728876	0
chr5	98728876	98728877	0
chr5	98728931	98728932	0
chr5	98728932	98728933	3.14453
chr5	98728936	98728937	0
chr5	98728937	98728938	0
chr5	98728948	98728949	3.85786
chr5	98728958	98728959	0
chr5	98728959	98728960	0
chr5	98728962	98728963	0
chr5	98728964	98728965	5.65066
chr5	98728965	98728966	4.7934
chr5	98728968	98728969	0
chr5	98729005	98729006	0
chr5	98729051	98729052	0
chr5	98729157	98729158	3.57718
chr5	98729158	98729159	0
chr5	98729159	98729160	0
chr5	98729163	98729164	0
chr5	98729175	98729176	0
chr5	98729176	98729177	0
chr5	98729183	98729184	0
chr5	98729211	98729212	0
chr5	98729212	98729213	0
chr5	98729228	98729229	0
chr5	98729244	98729245	0
chr5	98729263	98729264	0
chr5	98729290	98729291	0
chr5	98729291	98729292	0
chr5	98729319	98729320	3.43414
chr5	98729320	98729321	5.56278
chr5	98729336	98729337	0
chr5	98729337	98729338	3.82891
chr5	98729338	98729339	0
chr5	98729348	98729349	0
chr5	98729349	98729350	0
chr5	98729350	98729351	0
chr5	98729359	98729360	0
chr5	98729446	98729447	0
chr5	98729447	98729448	0
chr5	98729448	98729449	0
chr5	98729646	98729647	0
chr5	98729652	98729653	0
chr5	98729653	98729654	0
chr5	98729661	98729662	0
chr5	98729662	98729663	0
chr5	98729677	98729678	0
chr5	98729700	98729701	0
chr5	98729704	98729705	0
chr5	98729736	98729737	0
chr5	98729865	98729866	0
chr5	98730023	98730024	0
chr5	98730024	98730025	0
chr5	98730144	98730145	0
chr5	98730147	98730148	0
chr5	98730154	98730155	0
chr5	98730155	98730156	0
chr5	98730204	98730205	0
chr5	98730245	98730246	0
chr5	98730254	98730255	0
chr5	98730255	98730256	0
chr5	98730300	98730301	0
chr5	98730302	98730303	0
chr5	98730340	98730341	0
chr5	98730341	98730342	0
chr5	98730392	98730393	0
chr5	98730437	98730438	0
chr5	98730461	98730462	0
chr5	98730512	98730513	0
chr5	98730543	98730544	4.98152
chr5	98730544	98730545	0
chr5	98730574	98730575	0
chr5	98730613	98730614	0
chr5	98730614	98730615	0
chr5	98730615	98730616	4.21022
chr5	98730629	98730630	0
chr5	98730630	98730631	0
chr5	98730759	98730760	0
chr5	98730765	98730766	3.99921
chr5	98730780	98730781	9.25183
chr5	98730799	98730800	0
chr5	98730831	98730832	3.18161
chr5	98730953	98730954	0
chr5	98730968	98730969	0
chr5	98730974	98730975	0
chr5	98730980	98730981	0
chr5	98731096	98731097	0
chr5	98731175	98731176	15.1042
chr5	98731176	98731177	0
chr5	98731233	98731234	27.1728
chr5	98731234	98731235	0
chr5	98731241	98731242	26.7902
chr5	98731246	98731247	39.28
chr5	98731254	98731255	45.2748
chr5	98731255	98731256	34.0018
chr5	98731256	98731257	68.3247
chr5	98731260	98731261	35.0473
chr5	98731274	98731275	12.8648
chr5	98731279	98731280	55.3873
chr5	98731299	98731300	30.2828
chr5	98731308	98731309	54.0073
chr5	98731592	98731593	0
chr5	98731593	98731594	0
chr5	98731594	98731595	0
chr5	98731602	98731603	0
chr5	98731638	98731639	13.8511
chr5	98731642	98731643	20.5357
chr5	98731643	98731644	10.7706
chr5	98731649	98731650	11.769
chr5	98731695	98731696	24.5725
chr5	98731717	98731718	24.5739
chr5	98731776	98731777	0
chr5	98731799	98731800	19.8649
chr5	98731837	98731838	11.7985
chr5	98731838	98731839	13.597
chr5	98731890	98731891	14.7467
chr5	98731896	98731897	28.0946
chr5	98731898	98731899	19.9732
chr5	98731904	98731905	44.0056
chr5	98731905	98731906	27.9907
chr5	98731906	98731907	19.0011
chr5	98731907	98731908	15.7576
chr5	98731957	98731958	25.9027
chr5	98731971	98731972	20.6951
chr5	98731980	98731981	4.44201
chr5	98731981	98731982	6.72668
chr5	98731987	98731988	16.6483
chr5	98732035	98732036	8.21817
chr5	98732044	98732045	0
chr5	98732048	98732049	8.70633
chr5	98732051	98732052	5.44115
chr5	98732057	98732058	0
chr5	98732067	98732068	4.55046
chr5	98732068	98732069	4.44246
chr5	98732069	98732070	0
chr5	98732080	98732081	0
chr5	98732085	98732086	11.653
chr5	98732086	98732087	8.52415
chr5	98732087	98732088	0
chr5	98732089	98732090	0
chr5	98732097	98732098	0
chr5	98732098	98732099	0
chr5	98732265	98732266	0
chr5	98732266	98732267	0
chr5	98732267	98732268	0
chr5	98732284	98732285	0
chr5	98732287	98732288	0
chr5	98732539	98732540	0
chr5	98732625	98732626	0
chr5	98732669	98732670	0
chr5	98732747	98732748	0
chr5	98732880	98732881	0
chr5	98733160	98733161	0
chr5	98733161	98733162	0
chr5	98733166	98733167	0
chr5	98733167	98733168	0
chr5	98733197	98733198	0
chr5	98733201	98733202	0
chr5	98733231	98733232	0
chr5	98733233	98733234	0
chr5	98733234	98733235	0
chr5	98733235	98733236	5.96156
chr5	98733262	98733263	0
chr5	98733266	98733267	0
chr5	98733338	98733339	0
chr5	98733470	98733471	0
chr5	98733559	98733560	0
chr5	98733650	98733651	0
chr5	98733691	98733692	0
chr5	98733948	98733949	0
chr5	98733952	98733953	23.8227
chr5	98733953	98733954	0
chr5	98733954	98733955	0
chr5	98733955	98733956	0
chr5	98734028	98734029	0
chr5	98734029	98734030	0
chr5	98734169	98734170	0
chr5	98734199	98734200	0
chr5	98734235	98734236	0
chr5	98734264	98734265	0
chr5	98734285	98734286	0
chr5	98734322	98734323	0
chr5	98734337	98734338	0
chr5	98734421	98734422	0
chr5	98734462	98734463	0
chr5	98734469	98734470	0
chr5	98734480	98734481	0
chr5	98734483	98734484	0
chr5	98734495	98734496	0
chr5	98734496	98734497	0
chr5	98734517	98734518	0
chr5	98734518	98734519	0
chr5	98734534	98734535	0
chr5	98734604	98734605	3.67474
chr5	98734754	98734755	0
chr5	98734755	98734756	0
chr5	98734825	98734826	0
chr5	98734826	98734827	0
chr5	98734830	98734831	0
chr5	98734831	98734832	4.16167
chr5	98734832	98734833	0
chr5	98734853	98734854	0
chr5	98734856	98734857	0
chr5	98734864	98734865	5.16847
chr5	98734910	98734911	3.10515
chr5	98734982	98734983	0
chr5	98734983	98734984	0
chr5	98734984	98734985	0
chr5	98735247	98735248	0
chr5	98735291	98735292	0
chr5	98735355	98735356	0
chr5	98735386	98735387	0
chr5	98735451	98735452	0
chr5	98735563	98735564	0
chr5	98735624	98735625	4.9387
chr5	98735632	98735633	5.24462
chr5	98735634	98735635	0
chr5	98735641	98735642	0
chr5	98735691	98735692	0
chr5	98735721	98735722	0
chr5	98735780	98735781	3.50464
chr5	98735828	98735829	0
chr5	98735845	98735846	0
chr5	98735868	98735869	0
chr5	98735911	98735912	0
chr5	98736042	98736043	0
chr5	98736045	98736046	0
chr5	98736046	98736047	0
chr5	98736047	98736048	0
chr5	98736056	98736057	0
chr5	98736058	98736059	0
chr5	98736065	98736066	0
chr5	98736066	98736067	0
chr5	98736073	98736074	0
chr5	98736074	98736075	0
chr5	98736471	98736472	0
chr5	98736479	98736480	6.68869
chr5	98736480	98736481	0
chr5	98736488	98736489	0
chr5	98736492	98736493	0
chr5	98736497	98736498	0
chr5	98736507	98736508	0
chr5	98736536	98736537	0
chr5	98736541	98736542	0
chr5	98736543	98736544	2.96321
chr5	98736572	98736573	0
chr5	98736599	98736600	0
chr5	98736651	98736652	0
chr5	98736662	98736663	0
chr5	98736676	98736677	0
chr5	98736677	98736678	0
chr5	98736698	98736699	0
chr5	98736700	98736701	7.14265
chr5	98736713	98736714	5.87144
chr5	98736714	98736715	0
chr5	98736719	98736720	14.7694
chr5	98736729	98736730	7.73693
chr5	98736794	98736795	0
chr5	98736795	98736796	0
chr5	98736796	98736797	0
chr5	98736831	98736832	0
chr5	98736880	98736881	0
chr5	98736940	98736941	2.21515
chr5	98737022	98737023	0
chr5	98737102	98737103	0
chr5	98737186	98737187	9.58457
chr5	98737339	98737340	0
chr5	98737624	98737625	0
chr5	98737634	98737635	0
chr5	98737635	98737636	0
chr5	98737636	98737637	0
chr5	98737700	98737701	0
chr5	98737701	98737702	0
chr5	98737718	98737719	0
chr5	98737754	98737755	0
chr5	98738018	98738019	0
chr5	98738033	98738034	0
chr5	98738264	98738265	0
chr5	98738335	98738336	0
chr5	98738434	98738435	14.5755
chr5	98738435	98738436	21.9179
chr5	98738436	98738437	0
chr5	98738437	98738438	49.5091
chr5	98738443	98738444	28.5085
chr5	98738445	98738446	4.43533
chr5	98738500	98738501	9.24517
chr5	98738504	98738505	18.4116
chr5	98738513	98738514	25.6388
chr5	98738541	98738542	45.5977
chr5	98738562	98738563	0
chr5	98738649	98738650	0
chr5	98738665	98738666	6.28067
chr5	98738714	98738715	0
chr5	98738724	98738725	0
chr5	98738788	98738789	0
chr5	98738809	98738810	6.35243
chr5	98738820	98738821	8.19405
chr5	98738823	98738824	3.74939
chr5	98738839	98738840	0
chr5	98738881	98738882	0
chr5	98738882	98738883	0
chr5	98738903	98738904	0
chr5	98738904	98738905	0
chr5	98738905	98738906	0
chr5	98738917	98738918	7.31514
chr5	98738923	98738924	42.6717
chr5	98738924	98738925	0
chr5	98738975	98738976	0
chr5	98739098	98739099	5.58665
chr5	98739162	98739163	5.90972
chr5	98739170	98739171	7.28723
chr5	98739174	98739175	0
chr5	98739196	98739197	8.27727
chr5	98739255	98739256	21.5815
chr5	98739317	98739318	4.85464
chr5	98739411	98739412	34.8595
chr5	98739501	98739502	19.065
chr5	98739575	98739576	11.2744
chr5	98739579	98739580	0
chr5	98739585	98739586	27.3795
chr5	98739586	98739587	18.155
chr5	98739600	98739601	38.2744
chr5	98739609	98739610	45.2207
chr5	98739615	98739616	23.7555
chr5	98739651	98739652	46.6938
chr5	98739661	98739662	101.486
chr5	98739662	98739663	0
chr5	98739664	98739665	42.8143
chr5	98739665	98739666	77.5994
chr5	98739666	98739667	62.1214
chr5	98739691	98739692	0
chr5	98739692	98739693	0
chr5	98739693	98739694	45.2506
chr5	98739701	98739702	18.6917
chr5	98739725	98739726	63.665
chr5	98739821	98739822	0
chr5	98740674	98740675	0
chr5	98740687	98740688	3.79036
chr5	98740695	98740696	0
chr5	98740742	98740743	9.0475
chr5	98740784	98740785	0
chr5	98740854	98740855	0
chr5	98740866	98740867	0
chr5	98740867	98740868	0
chr5	98740910	98740911	0
chr5	98740916	98740917	0
chr5	98740917	98740918	0
chr5	98741119	98741120	0
chr5	98741120	98741121	4.76243
chr5	98741154	98741155	8.98369
chr5	98741157	98741158	18.0249
chr5	98741203	98741204	0
chr5	98741204	98741205	0
chr5	98741205	98741206	0
chr5	98741234	98741235	0
chr5	98741269	98741270	45.6224
chr5	98741279	98741280	62.0351
chr5	98741299	98741300	17.721
chr5	98741301	98741302	6.9223
chr5	98741302	98741303	32.5453
chr5	98741398	98741399	0
chr5	98741409	98741410	0
chr5	98741410	98741411	0
chr5	98741539	98741540	33.9241
chr5	98741540	98741541	0
chr5	98741550	98741551	6.82419
chr5	98741555	98741556	0
chr5	98741675	98741676	0
chr5	98741691	98741692	0
chr5	98741735	98741736	0
chr5	98741869	98741870	0
chr5	98741888	98741889	0
chr5	98742012	98742013	0
chr5	98742084	98742085	0
chr5	98742250	98742251	0
chr5	98742256	98742257	0
chr5	98742305	98742306	0
chr5	98742306	98742307	0
chr5	98742329	98742330	0
chr5	98742338	98742339	0
chr5	98742339	98742340	0
chr5	98742340	98742341	5.20615
chr5	98742345	98742346	0
chr5	98742372	98742373	0
chr5	98742373	98742374	0
chr5	98742396	98742397	0
chr5	98742397	98742398	0
chr5	98742408	98742409	0
chr5	98742472	98742473	0
chr5	98742732	98742733	3.83495
chr5	98742733	98742734	0
chr5	98743217	98743218	0
chr5	98743226	98743227	0
chr5	98743234	98743235	0
chr5	98743294	98743295	0
chr5	98743295	98743296	0
chr5	98743313	98743314	0
chr5	98743411	98743412	0
chr5	98743413	98743414	0
chr5	98743547	98743548	0
chr5	98743556	98743557	0
chr5	98743802	98743803	0
chr5	98743809	98743810	0
chr5	98743810	98743811	2.55528
chr5	98743824	98743825	0
chr5	98744280	98744281	0
chr5	98745098	98745099	0
chr5	98745099	98745100	0
chr5	98745182	98745183	0
chr5	98745243	98745244	0
chr5	98745257	98745258	0
chr5	98745266	98745267	0
chr5	98745267	98745268	0
chr5	98745271	98745272	0
chr5	98745364	98745365	0
chr5	98745367	98745368	0
chr5	98745374	98745375	0
chr5	98745375	98745376	0
chr5	98745420	98745421	0
chr5	98745465	98745466	0
chr5	98745468	98745469	0
chr5	98745474	98745475	4.77811
chr5	98745587	98745588	0
chr5	98745613	98745614	0
chr5	98745628	98745629	0
chr5	98745634	98745635	0
chr5	98745639	98745640	0
chr5	98745645	98745646	0
chr5	98745698	98745699	0
chr5	98745757	98745758	0
chr5	98745809	98745810	0
chr5	98745810	98745811	0
chr5	98745838	98745839	0
chr5	98745845	98745846	0
chr5	98745846	98745847	0
chr5	98745874	98745875	0
chr5	98746071	98746072	0
chr5	98746074	98746075	0
chr5	98746144	98746145	0
chr5	98746162	98746163	0
chr5	98746202	98746203	0
chr5	98746203	98746204	0
chr5	98746271	98746272	0
chr5	98746312	98746313	0
chr5	98746326	98746327	0
chr5	98746334	98746335	0
chr5	98746342	98746343	0
chr5	98746343	98746344	0
chr5	98746346	98746347	0
chr5	98746354	98746355	0
chr5	98746355	98746356	0
chr5	98746364	98746365	0
chr5	98746368	98746369	0
chr5	98746370	98746371	0
chr5	98746371	98746372	0
chr5	98746372	98746373	0
chr5	98746437	98746438	0
chr5	98746444	98746445	0
chr5	98746490	98746491	0
chr5	98746498	98746499	0
chr5	98746506	98746507	0
chr5	98746541	98746542	0
chr5	98746557	98746558	0
chr5	98746562	98746563	0
chr5	98746563	98746564	0
chr5	98746600	98746601	0
chr5	98746604	98746605	0
chr5	98746605	98746606	0
chr5	98746612	98746613	0
chr5	98746719	98746720	0
chr5	98746729	98746730	0
chr5	98746826	98746827	0
chr5	98746843	98746844	0
chr5	98746947	98746948	0
chr5	98746998	98746999	0
chr5	98747100	98747101	0
chr5	98747125	98747126	0
chr5	98747322	98747323	0
chr5	98747385	98747386	0
chr5	98747386	98747387	0
chr5	98747402	98747403	0
chr5	98747415	98747416	0
chr5	98747426	98747427	0
chr5	98747434	98747435	0
chr5	98747435	98747436	0
chr5	98747447	98747448	0
chr5	98747448	98747449	0
chr5	98747452	98747453	0
chr5	98747623	98747624	0
chr5	98748741	98748742	0
chr5	98748755	98748756	0
chr5	98748847	98748848	0
chr5	98748858	98748859	0
chr5	98748917	98748918	0
chr5	98748921	98748922	0
chr5	98749040	98749041	0
chr5	98749041	98749042	0
chr5	98749054	98749055	0
chr5	98749146	98749147	0
chr5	98749193	98749194	0
chr5	98749201	98749202	0
chr5	98749208	98749209	0
chr5	98749221	98749222	0
chr5	98749286	98749287	0
chr5	98749300	98749301	0
chr5	98749344	98749345	0
chr5	98749345	98749346	0
chr5	98749349	98749350	0
chr5	98749406	98749407	0
chr5	98749407	98749408	0
chr5	98749421	98749422	0
chr5	98749452	98749453	0
chr5	98749513	98749514	0
chr5	98749514	98749515	0
chr5	98749585	98749586	0
chr5	98749586	98749587	0
chr5	98749636	98749637	0
chr5	98749639	98749640	0
chr5	98749645	98749646	0
chr5	98749671	98749672	0
chr5	98749709	98749710	0
chr5	98749710	98749711	0
chr5	98749730	98749731	0
chr5	98749756	98749757	0
chr5	98749758	98749759	0
chr5	98749763	98749764	0
chr5	98749776	98749777	0
chr5	98749793	98749794	0
chr5	98749867	98749868	0
chr5	98749965	98749966	0
chr5	98749977	98749978	0
chr5	98749978	98749979	0
chr5	98749979	98749980	0
chr5	98749997	98749998	0
chr5	98750022	98750023	0
chr5	98750026	98750027	0
chr5	98750039	98750040	0
chr5	98750040	98750041	0
chr5	98750092	98750093	0
chr5	98750104	98750105	0
chr5	98750163	98750164	0
chr5	98750164	98750165	0
chr5	98750165	98750166	0
chr5	98750166	98750167	0
chr5	98750253	98750254	0
chr5	98750258	98750259	0
chr5	98750265	98750266	0
chr5	98750269	98750270	0
chr5	98750275	98750276	0
chr5	98750328	98750329	0
chr5	98750329	98750330	0
chr5	98750601	98750602	0
chr5	98750729	98750730	0
chr5	98750730	98750731	0
chr5	98750731	98750732	0
chr5	98750732	98750733	0
chr5	98750803	98750804	0
chr5	98750810	98750811	3.62665
chr5	98750819	98750820	0
chr5	98750823	98750824	0
chr5	98750861	98750862	0
chr5	98750868	98750869	0
chr5	98750880	98750881	0
chr5	98750943	98750944	6.22102
chr5	98750963	98750964	0
chr5	98750964	98750965	0
chr5	98750972	98750973	0
chr5	98750980	98750981	0
chr5	98750981	98750982	0
chr5	98750982	98750983	0
chr5	98750998	98750999	0
chr5	98750999	98751000	0
chr5	98751013	98751014	0
chr5	98751017	98751018	0
chr5	98751065	98751066	0
chr5	98751125	98751126	0
chr5	98751134	98751135	0
chr5	98751154	98751155	0
chr5	98751155	98751156	6.37036
chr5	98751157	98751158	0
chr5	98751219	98751220	0
chr5	98751230	98751231	0
chr5	98751248	98751249	0
chr5	98751253	98751254	0
chr5	98751320	98751321	0
chr5	98751321	98751322	0
chr5	98751377	98751378	0
chr5	98751583	98751584	0
chr5	98751676	98751677	0
chr5	98751795	98751796	0
chr5	98751809	98751810	0
chr5	98751877	98751878	0
chr5	98751878	98751879	0
chr5	98751887	98751888	0
chr5	98751955	98751956	0
chr5	98751962	98751963	0
chr5	98751965	98751966	0
chr5	98751966	98751967	0
chr5	98752028	98752029	0
chr5	98752029	98752030	0
chr5	98752037	98752038	0
chr5	98752044	98752045	0
chr5	98752078	98752079	0
chr5	98752234	98752235	0
chr5	98752235	98752236	0
chr5	98752236	98752237	0
chr5	98752242	98752243	0
chr5	98752358	98752359	0
chr5	98752370	98752371	0
chr5	98752554	98752555	0
chr5	98752612	98752613	0
chr5	98752652	98752653	0
chr5	98752653	98752654	0
chr5	98752662	98752663	0
chr5	98752684	98752685	0
chr5	98752699	98752700	0
chr5	98752700	98752701	0
chr5	98753202	98753203	0
chr5	98753241	98753242	0
chr5	98753250	98753251	0
chr5	98753360	98753361	0
chr5	98753387	98753388	5.87969
chr5	98753388	98753389	0
chr5	98753389	98753390	0
chr5	98753390	98753391	0
chr5	98753391	98753392	0
chr5	98753392	98753393	0
chr5	98753394	98753395	0
chr5	98753395	98753396	0
chr5	98753466	98753467	0
chr5	98753483	98753484	0
chr5	98753496	98753497	0
chr5	98753565	98753566	0
chr5	98753566	98753567	0
chr5	98753585	98753586	0
chr5	98753710	98753711	0
chr5	98753744	98753745	0
chr5	98753747	98753748	0
chr5	98753754	98753755	0
chr5	98753947	98753948	0
chr5	98753948	98753949	0
chr5	98753997	98753998	0
chr5	98754016	98754017	0
chr5	98754017	98754018	0
chr5	98754027	98754028	0
chr5	98754461	98754462	0
chr5	98754490	98754491	0
chr5	98754491	98754492	0
chr5	98754492	98754493	0
chr5	98754502	98754503	0
chr5	98754506	98754507	0
chr5	98754511	98754512	0
chr5	98754516	98754517	0
chr5	98754591	98754592	0
chr5	98754620	98754621	0
chr5	98754628	98754629	0
chr5	98754649	98754650	0
chr5	98754678	98754679	0
chr5	98754747	98754748	0
chr5	98754871	98754872	0
chr5	98754872	98754873	0
chr5	98754910	98754911	0
chr5	98754916	98754917	0
chr5	98754942	98754943	0
chr5	98754986	98754987	0
chr5	98754987	98754988	0
chr5	98754989	98754990	0
chr5	98755019	98755020	0
chr5	98755035	98755036	0
chr5	98755086	98755087	0
chr5	98755233	98755234	0
chr5	98755234	98755235	0
chr5	98755235	98755236	0
chr5	98755344	98755345	0
chr5	98755449	98755450	0
chr5	98755460	98755461	0
chr5	98755461	98755462	0
chr5	98755474	98755475	0
chr5	98755475	98755476	28.2746
chr5	98755478	98755479	0
chr5	98755548	98755549	0
chr5	98755549	98755550	0
chr5	98755558	98755559	0
chr5	98755580	98755581	0
chr5	98755591	98755592	0
chr5	98755592	98755593	0
chr5	98755663	98755664	0
chr5	98755757	98755758	0
chr5	98755758	98755759	0
chr5	98755827	98755828	0
chr5	98755924	98755925	0
chr5	98756208	98756209	0
chr5	98756224	98756225	0
chr5	98756278	98756279	0
chr5	98756293	98756294	0
chr5	98756336	98756337	0
chr5	98756337	98756338	0
chr5	98756390	98756391	0
chr5	98756450	98756451	0
chr5	98756455	98756456	4.50919
chr5	98756456	98756457	0
chr5	98756519	98756520	4.04607
chr5	98756520	98756521	0
chr5	98756526	98756527	0
chr5	98756527	98756528	0
chr5	98756528	98756529	0
chr5	98756529	98756530	0
chr5	98756586	98756587	0
chr5	98756591	98756592	0
chr5	98756602	98756603	0
chr5	98756714	98756715	4.15144
chr5	98756741	98756742	8.31833
chr5	98756749	98756750	0
chr5	98756787	98756788	0
chr5	98756794	98756795	0
chr5	98756795	98756796	0
chr5	98756922	98756923	0
chr5	98756936	98756937	0
chr5	98756974	98756975	0
chr5	98756975	98756976	0
chr5	98757040	98757041	0
chr5	98757095	98757096	3.41852
chr5	98757096	98757097	0
chr5	98757098	98757099	0
chr5	98757099	98757100	4.3904
chr5	98757118	98757119	0
chr5	98757126	98757127	0
chr5	98757127	98757128	0
chr5	98757128	98757129	0
chr5	98757175	98757176	0
chr5	98757176	98757177	0
chr5	98757183	98757184	6.57223
chr5	98757223	98757224	9.11348
chr5	98757293	98757294	0
chr5	98757316	98757317	5.88317
chr5	98757318	98757319	0
chr5	98757470	98757471	0
chr5	98757550	98757551	0
chr5	98757551	98757552	0
chr5	98757552	98757553	0
chr5	98757589	98757590	0
chr5	98757686	98757687	0
chr5	98757833	98757834	0
chr5	98757848	98757849	0
chr5	98757874	98757875	0
chr5	98757877	98757878	0
chr5	98757974	98757975	4.68979
chr5	98757987	98757988	0
chr5	98757988	98757989	0
chr5	98758009	98758010	0
chr5	98758107	98758108	0
chr5	98758108	98758109	0
chr5	98758111	98758112	0
chr5	98758112	98758113	0
chr5	98758123	98758124	0
chr5	98758124	98758125	3.08354
chr5	98758130	98758131	0
chr5	98758134	98758135	0
chr5	98758163	98758164	4.32566
chr5	98758174	98758175	0
chr5	98758175	98758176	3.52916
chr5	98758182	98758183	3.35529
chr5	98758209	98758210	0
chr5	98758211	98758212	0
chr5	98758226	98758227	8.87593
chr5	98758227	98758228	0
chr5	98758228	98758229	3.82485
chr5	98758245	98758246	0
chr5	98758246	98758247	0
chr5	98758247	98758248	5.21865
chr5	98758251	98758252	16.7485
chr5	98758255	98758256	4.30807
chr5	98758256	98758257	0
chr5	98758257	98758258	5.21799
chr5	98758261	98758262	9.04396
chr5	98758264	98758265	6.36138
chr5	98758265	98758266	14.9558
chr5	98758288	98758289	0
chr5	98758298	98758299	0
chr5	98758307	98758308	0
chr5	98758308	98758309	0
chr5	98758311	98758312	0
chr5	98758312	98758313	0
chr5	98758313	98758314	0
chr5	98758314	98758315	0
chr5	98758315	98758316	0
chr5	98758320	98758321	0
chr5	98758323	98758324	0
chr5	98758331	98758332	0
chr5	98758332	98758333	3.13461
chr5	98758336	98758337	0
chr5	98758339	98758340	0
chr5	98758340	98758341	0
chr5	98758341	98758342	0
chr5	98758345	98758346	0
chr5	98758355	98758356	5.49544
chr5	98758361	98758362	6.88104
chr5	98758367	98758368	0
chr5	98758368	98758369	3.85901
chr5	98758372	98758373	0
chr5	98758382	98758383	0
chr5	98758424	98758425	3.41791
chr5	98758460	98758461	0
chr5	98758463	98758464	7.53014
chr5	98758472	98758473	6.12916
chr5	98758473	98758474	0
chr5	98758481	98758482	5.88678
chr5	98758486	98758487	0
chr5	98758491	98758492	0
chr5	98758492	98758493	0
chr5	98758495	98758496	0
chr5	98758496	98758497	0
chr5	98758497	98758498	0
chr5	98758512	98758513	0
chr5	98758513	98758514	0
chr5	98758516	98758517	0
chr5	98758522	98758523	0
chr5	98758531	98758532	0
chr5	98758532	98758533	0
chr5	98758533	98758534	0
chr5	98758535	98758536	0
chr5	98758564	98758565	0
chr5	98758595	98758596	0
chr5	98758606	98758607	6.09774
chr5	98758607	98758608	0
chr5	98758610	98758611	0
chr5	98758619	98758620	0
chr5	98758636	98758637	0
chr5	98758674	98758675	5.95351
chr5	98758723	98758724	0
chr5	98758724	98758725	0
chr5	98758815	98758816	0
chr5	98758824	98758825	0
chr5	98758830	98758831	0
chr5	98758839	98758840	0
chr5	98758840	98758841	0
chr5	98758846	98758847	0
chr5	98758880	98758881	0
chr5	98758881	98758882	0
chr5	98758941	98758942	0
chr5	98758942	98758943	0
chr5	98758993	98758994	0
chr5	98759105	98759106	0
chr5	98759106	98759107	0
chr5	98759158	98759159	0
chr5	98759172	98759173	0
chr5	98759275	98759276	0
chr5	98759413	98759414	0
chr5	98759420	98759421	0
chr5	98759426	98759427	0
chr5	98759437	98759438	0
chr5	98759439	98759440	0
chr5	98759444	98759445	0
chr5	98759448	98759449	0
chr5	98759455	98759456	0
chr5	98759456	98759457	0
chr5	98759469	98759470	0
chr5	98759470	98759471	0
chr5	98759478	98759479	0
chr5	98759484	98759485	0
chr5	98759492	98759493	0
chr5	98759498	98759499	0
chr5	98759506	98759507	0
chr5	98759512	98759513	0
chr5	98759515	98759516	0
chr5	98759518	98759519	0
chr5	98759531	98759532	0
chr5	98759539	98759540	0
chr5	98759543	98759544	0
chr5	98759595	98759596	0
chr5	98759596	98759597	0
chr5	98759619	98759620	0
chr5	98759620	98759621	0
chr5	98759639	98759640	0
chr5	98759640	98759641	0
chr5	98759711	98759712	4.29163
chr5	98759717	98759718	0
chr5	98759721	98759722	0
chr5	98759831	98759832	0
chr5	98759842	98759843	0
chr5	98759931	98759932	0
chr5	98759932	98759933	0
chr5	98759947	98759948	0
chr5	98760213	98760214	0
chr5	98760231	98760232	0
chr5	98760232	98760233	0
chr5	98760233	98760234	0
chr5	98760266	98760267	0
chr5	98760276	98760277	0
chr5	98760291	98760292	0
chr5	98760292	98760293	0
chr5	98760293	98760294	0
chr5	98760299	98760300	0
chr5	98760300	98760301	0
chr5	98760310	98760311	0
chr5	98760315	98760316	0
chr5	98760317	98760318	0
chr5	98760326	98760327	0
chr5	98760342	98760343	0
chr5	98760349	98760350	0
chr5	98760357	98760358	0
chr5	98760358	98760359	0
chr5	98760376	98760377	0
chr5	98760607	98760608	0
chr5	98760608	98760609	0
chr5	98760614	98760615	0
chr5	98760619	98760620	0
chr5	98760621	98760622	0
chr5	98760627	98760628	0
chr5	98760628	98760629	0
chr5	98760675	98760676	0
chr5	98760676	98760677	0
chr5	98760735	98760736	0
chr5	98762375	98762376	0
chr5	98762429	98762430	0
chr5	98762434	98762435	0
chr5	98762443	98762444	0
chr5	98762444	98762445	0
chr5	98762449	98762450	0
chr5	98762450	98762451	0
chr5	98762757	98762758	0
chr5	98762758	98762759	0
chr5	98762815	98762816	0
chr5	98762816	98762817	0
chr5	98762825	98762826	0
chr5	98762826	98762827	0
chr5	98762928	98762929	0
chr5	98762984	98762985	0
chr5	98762985	98762986	0
chr5	98763384	98763385	0
chr5	98763385	98763386	0
chr5	98763390	98763391	0
chr5	98763410	98763411	0
chr5	98763411	98763412	0
chr5	98763458	98763459	0
chr5	98763459	98763460	0
chr5	98763467	98763468	0
chr5	98763544	98763545	0
chr5	98764748	98764749	0
chr5	98764848	98764849	0
chr5	98764869	98764870	0
chr5	98764988	98764989	0
chr5	98764997	98764998	5.06038
chr5	98765009	98765010	0
chr5	98765079	98765080	0
chr5	98765180	98765181	0
chr5	98765201	98765202	0
chr5	98765202	98765203	2.68049
chr5	98765208	98765209	0
chr5	98765209	98765210	0
chr5	98765210	98765211	0
chr5	98765211	98765212	0
chr5	98765212	98765213	0
chr5	98765270	98765271	0
chr5	98765272	98765273	0
chr5	98765436	98765437	0
chr5	98765448	98765449	0
chr5	98765544	98765545	0
chr5	98765549	98765550	0
chr5	98765911	98765912	0
chr5	98766132	98766133	0
chr5	98766489	98766490	0
chr5	98766540	98766541	0
chr5	98766542	98766543	0
chr5	98766878	98766879	0
chr5	98766884	98766885	0
chr5	98766885	98766886	0
chr5	98766886	98766887	0
chr5	98766887	98766888	0
chr5	98766888	98766889	0
chr5	98766901	98766902	0
chr5	98766908	98766909	0
chr5	98766949	98766950	0
chr5	98766987	98766988	0
chr5	98767033	98767034	0
chr5	98767066	98767067	0
chr5	98767165	98767166	0
chr5	98767313	98767314	0
chr5	98767315	98767316	0
chr5	98767322	98767323	0
chr5	98767323	98767324	0
chr5	98767358	98767359	0
chr5	98767369	98767370	0
chr5	98767553	98767554	0
chr5	98767556	98767557	0
chr5	98767557	98767558	0
chr5	98767636	98767637	0
chr5	98767810	98767811	0
chr5	98767817	98767818	0
chr5	98767826	98767827	0
chr5	98767827	98767828	0
chr5	98767830	98767831	0
chr5	98767912	98767913	0
chr5	98767913	98767914	0
chr5	98767928	98767929	0
chr5	98767929	98767930	0
chr5	98768045	98768046	0
chr5	98768089	98768090	0
chr5	98768100	98768101	0
chr5	98768105	98768106	0
chr5	98768111	98768112	0
chr5	98768115	98768116	0
chr5	98768121	98768122	0
chr5	98768127	98768128	0
chr5	98768133	98768134	0
chr5	98768171	98768172	0
chr5	98768227	98768228	0
chr5	98768252	98768253	0
chr5	98768253	98768254	0
chr5	98768272	98768273	0
chr5	98768273	98768274	0
chr5	98768278	98768279	0
chr5	98768290	98768291	0
chr5	98768294	98768295	0
chr5	98768377	98768378	0
chr5	98768497	98768498	0
chr5	98768525	98768526	0
chr5	98768539	98768540	0
chr5	98768540	98768541	0
chr5	98768793	98768794	0
chr5	98768837	98768838	0
chr5	98769046	98769047	0
chr5	98769365	98769366	0
chr5	98769368	98769369	0
chr5	98769394	98769395	0
chr5	98769395	98769396	10.6822
chr5	98769402	98769403	0
chr5	98769406	98769407	0
chr5	98769437	98769438	0
chr5	98769477	98769478	0
chr5	98769518	98769519	0
chr5	98769529	98769530	0
chr5	98769533	98769534	0
chr5	98769638	98769639	0
chr5	98769639	98769640	0
chr5	98769704	98769705	0
chr5	98769759	98769760	0
chr5	98769763	98769764	0
chr5	98769811	98769812	0
chr5	98769815	98769816	0
chr5	98769816	98769817	0
chr5	98769819	98769820	0
chr5	98769830	98769831	0
chr5	98769831	98769832	0
chr5	98769840	98769841	0
chr5	98769841	98769842	2.58181
chr5	98769877	98769878	0
chr5	98769889	98769890	0
chr5	98769893	98769894	0
chr5	98769901	98769902	0
chr5	98769902	98769903	0
chr5	98769903	98769904	0
chr5	98769968	98769969	0
chr5	98769969	98769970	0
chr5	98769972	98769973	0
chr5	98770014	98770015	0
chr5	98770020	98770021	0
chr5	98770033	98770034	0
chr5	98770062	98770063	0
chr5	98770068	98770069	0
chr5	98770122	98770123	0
chr5	98770123	98770124	0
chr5	98770166	98770167	0
chr5	98770167	98770168	0
chr5	98770203	98770204	10.8041
chr5	98770217	98770218	0
chr5	98770390	98770391	0
chr5	98770391	98770392	0
chr5	98770392	98770393	0
chr5	98770399	98770400	0
chr5	98770457	98770458	0
chr5	98770613	98770614	0
chr5	98770614	98770615	0
chr5	98770615	98770616	0
chr5	98770672	98770673	0
chr5	98770750	98770751	0
chr5	98770751	98770752	0
chr5	98770812	98770813	0
chr5	98770900	98770901	0
chr5	98771156	98771157	0
chr5	98771634	98771635	0
chr5	98771662	98771663	0
chr5	98771684	98771685	0
chr5	98771690	98771691	0
chr5	98771749	98771750	0
chr5	98771756	98771757	0
chr5	98771757	98771758	0
chr5	98771894	98771895	0
chr5	98771895	98771896	0
chr5	98771943	98771944	0
chr5	98771997	98771998	0
chr5	98772033	98772034	0
chr5	98772034	98772035	0
chr5	98772035	98772036	0
chr5	98772088	98772089	0
chr5	98772348	98772349	0
chr5	98772774	98772775	0
chr5	98772910	98772911	0
chr5	98772913	98772914	0
chr5	98772915	98772916	0
chr5	98772921	98772922	0
chr5	98772989	98772990	0
chr5	98772990	98772991	0
chr5	98773035	98773036	0
chr5	98773242	98773243	0
chr5	98773249	98773250	0
chr5	98773254	98773255	0
chr5	98773321	98773322	0
chr5	98773329	98773330	0
chr5	98773330	98773331	0
chr5	98773345	98773346	0
chr5	98773346	98773347	0
chr5	98773356	98773357	0
chr5	98773427	98773428	0
chr5	98773468	98773469	0
chr5	98773527	98773528	0
chr5	98773528	98773529	0
chr5	98773549	98773550	0
chr5	98773618	98773619	0
chr5	98773757	98773758	0
chr5	98773779	98773780	0
chr5	98773782	98773783	0
chr5	98773794	98773795	0
chr5	98773828	98773829	0
chr5	98773829	98773830	0
chr5	98774008	98774009	0
chr5	98774018	98774019	0
chr5	98774020	98774021	0
chr5	98774026	98774027	0
chr5	98774028	98774029	0
chr5	98774052	98774053	0
chr5	98774053	98774054	0
chr5	98774056	98774057	0
chr5	98774057	98774058	0
chr5	98774058	98774059	0
chr5	98774075	98774076	0
chr5	98774117	98774118	0
chr5	98774209	98774210	0
chr5	98774293	98774294	0
chr5	98774294	98774295	0
chr5	98774636	98774637	0
chr5	98774642	98774643	0
chr5	98774739	98774740	0
chr5	98774760	98774761	0
chr5	98774761	98774762	0
chr5	98774767	98774768	0
chr5	98774815	98774816	0
chr5	98774935	98774936	0
chr5	98774936	98774937	0
chr5	98774939	98774940	0
chr5	98775108	98775109	0
chr5	98775111	98775112	0
chr5	98775137	98775138	0
chr5	98775138	98775139	0
chr5	98775254	98775255	0
chr5	98775263	98775264	0
chr5	98775272	98775273	0
chr5	98775273	98775274	0
chr5	98775274	98775275	0
chr5	98775279	98775280	0
chr5	98775317	98775318	0
chr5	98775341	98775342	0
chr5	98775394	98775395	0
chr5	98775400	98775401	0
chr5	98775407	98775408	0
chr5	98775494	98775495	0
chr5	98775500	98775501	0
chr5	98775527	98775528	0
chr5	98775540	98775541	0
chr5	98775541	98775542	0
chr5	98775604	98775605	0
chr5	98775710	98775711	0
chr5	98775798	98775799	0
chr5	98775849	98775850	0
chr5	98775858	98775859	0
chr5	98775880	98775881	0
chr5	98775931	98775932	0
chr5	98775963	98775964	0
chr5	98775996	98775997	0
chr5	98775997	98775998	0
chr5	98775998	98775999	0
chr5	98776002	98776003	0
chr5	98776382	98776383	0
chr5	98776388	98776389	0
chr5	98776410	98776411	0
chr5	98776431	98776432	0
chr5	98776437	98776438	0
chr5	98776544	98776545	0
chr5	98776550	98776551	0
chr5	98776551	98776552	0
chr5	98776603	98776604	0
chr5	98776660	98776661	0
chr5	98776762	98776763	0
chr5	98776768	98776769	0
chr5	98776785	98776786	0
chr5	98776786	98776787	0
chr5	98776805	98776806	0
chr5	98776806	98776807	0
chr5	98776817	98776818	0
chr5	98776818	98776819	0
chr5	98776831	98776832	0
chr5	98776854	98776855	0
chr5	98776965	98776966	0
chr5	98776966	98776967	0
chr5	98777034	98777035	0
chr5	98777050	98777051	0
chr5	98777079	98777080	0
chr5	98777080	98777081	0
chr5	98777090	98777091	0
chr5	98777091	98777092	0
chr5	98777093	98777094	0
chr5	98777102	98777103	0
chr5	98777103	98777104	0
chr5	98777106	98777107	0
chr5	98777111	98777112	0
chr5	98777120	98777121	0
chr5	98777124	98777125	0
chr5	98777147	98777148	0
chr5	98777156	98777157	0
chr5	98777298	98777299	0
chr5	98777299	98777300	0
chr5	98777300	98777301	0
chr5	98777320	98777321	0
chr5	98777634	98777635	0
chr5	98777670	98777671	0
chr5	98777672	98777673	0
chr5	98777682	98777683	0
chr5	98777793	98777794	0
chr5	98777829	98777830	0
chr5	98777877	98777878	0
chr5	98777892	98777893	0
chr5	98777934	98777935	0
chr5	98777964	98777965	0
chr5	98777965	98777966	0
chr5	98777966	98777967	0
chr5	98777994	98777995	0
chr5	98778006	98778007	0
chr5	98778010	98778011	0
chr5	98778012	98778013	0
chr5	98778089	98778090	0
chr5	98778090	98778091	0
chr5	98778103	98778104	0
chr5	98778104	98778105	0
chr5	98778105	98778106	0
chr5	98778106	98778107	0
chr5	98778115	98778116	0
chr5	98778191	98778192	0
chr5	98778192	98778193	0
chr5	98778203	98778204	0
chr5	98778209	98778210	0
chr5	98778249	98778250	0
chr5	98778259	98778260	0
chr5	98778358	98778359	0
chr5	98778385	98778386	0
chr5	98778386	98778387	0
chr5	98778392	98778393	0
chr5	98778393	98778394	0
chr5	98778399	98778400	0
chr5	98778412	98778413	0
chr5	98778466	98778467	0
chr5	98778467	98778468	0
chr5	98778468	98778469	0
chr5	98778469	98778470	0
chr5	98778472	98778473	7.20829
chr5	98778473	98778474	8.70948
chr5	98778474	98778475	0
chr5	98778535	98778536	0
chr5	98778536	98778537	0
chr5	98778602	98778603	0
chr5	98778606	98778607	0
chr5	98778607	98778608	0
chr5	98778608	98778609	0
chr5	98778618	98778619	0
chr5	98778633	98778634	0
chr5	98778651	98778652	0
chr5	98778652	98778653	0
chr5	98778667	98778668	0
chr5	98778669	98778670	0
chr5	98778672	98778673	0
chr5	98778673	98778674	0
chr5	98778680	98778681	0
chr5	98778687	98778688	0
chr5	98778698	98778699	0
chr5	98778699	98778700	0
chr5	98778700	98778701	0
chr5	98778701	98778702	0
chr5	98778715	98778716	0
chr5	98778716	98778717	0
chr5	98778722	98778723	0
chr5	98778777	98778778	0
chr5	98778815	98778816	0
chr5	98778821	98778822	0
chr5	98778827	98778828	0
chr5	98778924	98778925	0
chr5	98778928	98778929	0
chr5	98778929	98778930	0
chr5	98778932	98778933	0
chr5	98778972	98778973	0
chr5	98778973	98778974	0
chr5	98779007	98779008	0
chr5	98779014	98779015	0
chr5	98779015	98779016	0
chr5	98779033	98779034	0
chr5	98779053	98779054	0
chr5	98779065	98779066	0
chr5	98779090	98779091	0
chr5	98779099	98779100	0
chr5	98779112	98779113	0
chr5	98779121	98779122	0
chr5	98779179	98779180	0
chr5	98779186	98779187	0
chr5	98779187	98779188	0
chr5	98779188	98779189	0
chr5	98779199	98779200	0
chr5	98779200	98779201	0
chr5	98779201	98779202	0
chr5	98779260	98779261	0
chr5	98779261	98779262	0
chr5	98779264	98779265	0
chr5	98779409	98779410	0
chr5	98779410	98779411	0
chr5	98779508	98779509	0
chr5	98779518	98779519	0
chr5	98779519	98779520	0
chr5	98779526	98779527	0
chr5	98779536	98779537	0
chr5	98779538	98779539	0
chr5	98779668	98779669	0
chr5	98779669	98779670	0
chr5	98779690	98779691	0
chr5	98779695	98779696	0
chr5	98779698	98779699	0
chr5	98779730	98779731	0
chr5	98779731	98779732	0
chr5	98779745	98779746	0
chr5	98779746	98779747	0
chr5	98779747	98779748	0
chr5	98779748	98779749	0
chr5	98779749	98779750	0
chr5	98779758	98779759	0
chr5	98779767	98779768	0
chr5	98779889	98779890	0
chr5	98779890	98779891	0
chr5	98779983	98779984	0
chr5	98779984	98779985	0
chr5	98780049	98780050	0
chr5	98780143	98780144	0
chr5	98780169	98780170	0
chr5	98780171	98780172	0
chr5	98780173	98780174	0
chr5	98780174	98780175	0
chr5	98780180	98780181	0
chr5	98780295	98780296	0
chr5	98780354	98780355	0
chr5	98780358	98780359	0
chr5	98780359	98780360	0
chr5	98780369	98780370	0
chr5	98780399	98780400	0
chr5	98780400	98780401	0
chr5	98780409	98780410	0
chr5	98780418	98780419	0
chr5	98780419	98780420	0
chr5	98780420	98780421	0
chr5	98780421	98780422	0
chr5	98780520	98780521	0
chr5	98780622	98780623	0
chr5	98780652	98780653	0
chr5	98780678	98780679	0
chr5	98780681	98780682	0
chr5	98780727	98780728	0
chr5	98780733	98780734	0
chr5	98780738	98780739	0
chr5	98780746	98780747	0
chr5	98780747	98780748	0
chr5	98780767	98780768	0
chr5	98780826	98780827	2.60608
chr5	98780827	98780828	0
chr5	98780883	98780884	0
chr5	98780886	98780887	0
chr5	98780930	98780931	0
chr5	98780965	98780966	0
chr5	98780979	98780980	0
chr5	98780987	98780988	0
chr5	98781025	98781026	0
chr5	98781097	98781098	0
chr5	98781153	98781154	0
chr5	98781154	98781155	0
chr5	98781155	98781156	0
chr5	98781176	98781177	0
chr5	98781177	98781178	0
chr5	98781182	98781183	0
chr5	98781183	98781184	0
chr5	98781305	98781306	0
chr5	98781349	98781350	0
chr5	98781350	98781351	0
chr5	98781394	98781395	0
chr5	98781399	98781400	0
chr5	98781509	98781510	0
chr5	98781537	98781538	0
chr5	98781546	98781547	0
chr5	98781618	98781619	0
chr5	98781641	98781642	0
chr5	98781687	98781688	0
chr5	98781693	98781694	0
chr5	98781834	98781835	0
chr5	98781850	98781851	0
chr5	98781888	98781889	0
chr5	98781934	98781935	0
chr5	98782009	98782010	0
chr5	98782035	98782036	0
chr5	98782091	98782092	0
chr5	98782092	98782093	0
chr5	98782155	98782156	0
chr5	98782171	98782172	0
chr5	98782172	98782173	0
chr5	98782194	98782195	0
chr5	98782201	98782202	0
chr5	98782237	98782238	4.05529
chr5	98782238	98782239	0
chr5	98782287	98782288	0
chr5	98782333	98782334	0
chr5	98782352	98782353	0
chr5	98782354	98782355	0
chr5	98782368	98782369	0
chr5	98782378	98782379	0
chr5	98782379	98782380	0
chr5	98782389	98782390	0
chr5	98782395	98782396	0
chr5	98782483	98782484	0
chr5	98782651	98782652	0
chr5	98782653	98782654	0
chr5	98782669	98782670	0
chr5	98782717	98782718	0
chr5	98782733	98782734	0
chr5	98782781	98782782	0
chr5	98782782	98782783	0
chr5	98782783	98782784	0
chr5	98782811	98782812	0
chr5	98782830	98782831	0
chr5	98782832	98782833	0
chr5	98782898	98782899	0
chr5	98782911	98782912	0
chr5	98782912	98782913	0
chr5	98782924	98782925	0
chr5	98782940	98782941	0
chr5	98782941	98782942	0
chr5	98782961	98782962	0
chr5	98782966	98782967	0
chr5	98783027	98783028	0
chr5	98783050	98783051	0
chr5	98783104	98783105	0
chr5	98783130	98783131	0
chr5	98783150	98783151	0
chr5	98783200	98783201	0
chr5	98783203	98783204	0
chr5	98783680	98783681	0
chr5	98783682	98783683	0
chr5	98783691	98783692	0
chr5	98783692	98783693	0
chr5	98783701	98783702	0
chr5	98783715	98783716	0
chr5	98783733	98783734	0
chr5	98783738	98783739	0
chr5	98783747	98783748	0
chr5	98783871	98783872	0
chr5	98783875	98783876	0
chr5	98783890	98783891	0
chr5	98783894	98783895	0
chr5	98783895	98783896	0
chr5	98783912	98783913	0
chr5	98783918	98783919	0
chr5	98783921	98783922	0
chr5	98783923	98783924	0
chr5	98783926	98783927	0
chr5	98783966	98783967	0
chr5	98783967	98783968	0
chr5	98783968	98783969	0
chr5	98783972	98783973	0
chr5	98783997	98783998	0
chr5	98783998	98783999	0
chr5	98784043	98784044	0
chr5	98784045	98784046	0
chr5	98784058	98784059	0
chr5	98784063	98784064	0
chr5	98784113	98784114	0
chr5	98784261	98784262	0
chr5	98784293	98784294	0
chr5	98784317	98784318	0
chr5	98784324	98784325	0
chr5	98784330	98784331	0
chr5	98784331	98784332	0
chr5	98784437	98784438	0
chr5	98784449	98784450	0
chr5	98784450	98784451	0
chr5	98784483	98784484	0
chr5	98784510	98784511	0
chr5	98784511	98784512	0
chr5	98784674	98784675	0
chr5	98784681	98784682	0
chr5	98784694	98784695	0
chr5	98784831	98784832	0
chr5	98784832	98784833	0
chr5	98784869	98784870	0
chr5	98784870	98784871	0
chr5	98785442	98785443	0
chr5	98785469	98785470	0
chr5	98785624	98785625	0
chr5	98785868	98785869	0
chr5	98786026	98786027	0
chr5	98786060	98786061	0
chr5	98786068	98786069	0
chr5	98786258	98786259	0
chr5	98786266	98786267	0
chr5	98786440	98786441	0
chr5	98786453	98786454	0
chr5	98786484	98786485	0
chr5	98786560	98786561	0
chr5	98786574	98786575	0
chr5	98786575	98786576	0
chr5	98786641	98786642	0
chr5	98786728	98786729	0
chr5	98786760	98786761	0
chr5	98786772	98786773	0
chr5	98786777	98786778	0
chr5	98786778	98786779	0
chr5	98786779	98786780	0
chr5	98786780	98786781	0
chr5	98786781	98786782	0
chr5	98786877	98786878	0
chr5	98786886	98786887	0
chr5	98786887	98786888	0
chr5	98787061	98787062	0
chr5	98787202	98787203	0
chr5	98787209	98787210	0
chr5	98787249	98787250	0
chr5	98787261	98787262	0
chr5	98787344	98787345	0
chr5	98787345	98787346	0
chr5	98787381	98787382	0
chr5	98787382	98787383	0
chr5	98787596	98787597	0
chr5	98787710	98787711	0
chr5	98787720	98787721	0
chr5	98787722	98787723	0
chr5	98787744	98787745	0
chr5	98787746	98787747	0
chr5	98787751	98787752	0
chr5	98787752	98787753	0
chr5	98787753	98787754	0
chr5	98787769	98787770	0
chr5	98787770	98787771	0
chr5	98787776	98787777	0
chr5	98787837	98787838	0
chr5	98787838	98787839	0
chr5	98787842	98787843	0
chr5	98787859	98787860	0
chr5	98787863	98787864	0
chr5	98787867	98787868	0
chr5	98787870	98787871	0
chr5	98787871	98787872	0
chr5	98787889	98787890	0
chr5	98787919	98787920	0
chr5	98787978	98787979	0
chr5	98787979	98787980	0
chr5	98788018	98788019	0
chr5	98788037	98788038	0
chr5	98788066	98788067	0
chr5	98788250	98788251	0
chr5	98788256	98788257	0
chr5	98788447	98788448	0
chr5	98788492	98788493	0
chr5	98788501	98788502	0
chr5	98788530	98788531	0
chr5	98788550	98788551	0
chr5	98788578	98788579	0
chr5	98788619	98788620	0
chr5	98788634	98788635	0
chr5	98788899	98788900	0
chr5	98788933	98788934	0
chr5	98788955	98788956	0
chr5	98788986	98788987	0
chr5	98789007	98789008	0
chr5	98789033	98789034	0
chr5	98789034	98789035	0
chr5	98789083	98789084	0
chr5	98789142	98789143	0
chr5	98789300	98789301	0
chr5	98789301	98789302	0
chr5	98789328	98789329	0
chr5	98789427	98789428	0
chr5	98789428	98789429	0
chr5	98789440	98789441	0
chr5	98789713	98789714	0
chr5	98789745	98789746	0
chr5	98789746	98789747	0
chr5	98789809	98789810	0
chr5	98789863	98789864	0
chr5	98789886	98789887	0
chr5	98789958	98789959	0
chr5	98789970	98789971	0
chr5	98789971	98789972	3.11357
chr5	98789983	98789984	0
chr5	98789992	98789993	0
chr5	98789993	98789994	0
chr5	98790013	98790014	0
chr5	98790016	98790017	0
chr5	98790235	98790236	0
chr5	98790236	98790237	0
chr5	98790243	98790244	0
chr5	98790397	98790398	0
chr5	98790398	98790399	0
chr5	98790431	98790432	0
chr5	98790448	98790449	0
chr5	98790449	98790450	0
chr5	98790593	98790594	0
chr5	98790594	98790595	0
chr5	98790596	98790597	0
chr5	98790597	98790598	0
chr5	98790598	98790599	0
chr5	98790606	98790607	0
chr5	98790704	98790705	0
chr5	98790706	98790707	0
chr5	98790707	98790708	0
chr5	98790755	98790756	0
chr5	98790762	98790763	0
chr5	98790763	98790764	0
chr5	98790787	98790788	0
chr5	98790981	98790982	0
chr5	98791036	98791037	6.78259
chr5	98791039	98791040	0
chr5	98791042	98791043	0
chr5	98791046	98791047	0
chr5	98791050	98791051	0
chr5	98791054	98791055	0
chr5	98791091	98791092	0
chr5	98791092	98791093	0
chr5	98791106	98791107	0
chr5	98791107	98791108	0
chr5	98791146	98791147	0
chr5	98791153	98791154	0
chr5	98791242	98791243	0
chr5	98791243	98791244	0
chr5	98791248	98791249	0
chr5	98791249	98791250	0
chr5	98791250	98791251	0
chr5	98791390	98791391	0
chr5	98791407	98791408	0
chr5	98791430	98791431	0
chr5	98791478	98791479	0
chr5	98791488	98791489	0
chr5	98791489	98791490	0
chr5	98791521	98791522	0
chr5	98791539	98791540	0
chr5	98791540	98791541	0
chr5	98791599	98791600	0
chr5	98791628	98791629	0
chr5	98791629	98791630	0
chr5	98791673	98791674	0
chr5	98791674	98791675	0
chr5	98791721	98791722	0
chr5	98791740	98791741	0
chr5	98791783	98791784	0
chr5	98791810	98791811	0
chr5	98791821	98791822	0
chr5	98791865	98791866	0
chr5	98791876	98791877	0
chr5	98791926	98791927	0
chr5	98791939	98791940	0
chr5	98792551	98792552	0
chr5	98792561	98792562	0
chr5	98792609	98792610	0
chr5	98792619	98792620	0
chr5	98792657	98792658	0
chr5	98792702	98792703	0
chr5	98792703	98792704	0
chr5	98792705	98792706	0
chr5	98792706	98792707	0
chr5	98793220	98793221	0
chr5	98793221	98793222	0
chr5	98793236	98793237	0
chr5	98793269	98793270	0
chr5	98793397	98793398	0
chr5	98793468	98793469	0
chr5	98793469	98793470	0
chr5	98793479	98793480	0
chr5	98793534	98793535	0
chr5	98793576	98793577	0
chr5	98793577	98793578	0
chr5	98793583	98793584	0
chr5	98793584	98793585	0
chr5	98793593	98793594	0
chr5	98793594	98793595	0
chr5	98793597	98793598	0
chr5	98793662	98793663	0
chr5	98793749	98793750	0
chr5	98793767	98793768	0
chr5	98793830	98793831	0
chr5	98793852	98793853	0
chr5	98793859	98793860	0
chr5	98793880	98793881	0
chr5	98793921	98793922	0
chr5	98793922	98793923	0
chr5	98793925	98793926	0
chr5	98793975	98793976	0
chr5	98793976	98793977	0
chr5	98793980	98793981	0
chr5	98793986	98793987	0
chr5	98793995	98793996	0
chr5	98793996	98793997	0
chr5	98794000	98794001	0
chr5	98794073	98794074	0
chr5	98794074	98794075	0
chr5	98794085	98794086	0
chr5	98794098	98794099	0
chr5	98794104	98794105	0
chr5	98794125	98794126	0
chr5	98794132	98794133	0
chr5	98794134	98794135	0
chr5	98794138	98794139	0
chr5	98794195	98794196	0
chr5	98794211	98794212	0
chr5	98794212	98794213	0
chr5	98794214	98794215	0
chr5	98794215	98794216	0
chr5	98794219	98794220	0
chr5	98794220	98794221	0
chr5	98794222	98794223	0
chr5	98794275	98794276	0
chr5	98794301	98794302	0
chr5	98794320	98794321	0
chr5	98794341	98794342	0
chr5	98794342	98794343	0
chr5	98794343	98794344	0
chr5	98794421	98794422	0
chr5	98794557	98794558	0
chr5	98794568	98794569	0
chr5	98794572	98794573	0
chr5	98794573	98794574	0
chr5	98794579	98794580	0
chr5	98794710	98794711	0
chr5	98794747	98794748	0
chr5	98794748	98794749	0
chr5	98794752	98794753	0
chr5	98794773	98794774	0
chr5	98794774	98794775	0
chr5	98794775	98794776	0
chr5	98794793	98794794	0
chr5	98794823	98794824	0
chr5	98794826	98794827	0
chr5	98794832	98794833	0
chr5	98795003	98795004	0
chr5	98795068	98795069	0
chr5	98795087	98795088	0
chr5	98795092	98795093	0
chr5	98795137	98795138	0
chr5	98795142	98795143	0
chr5	98795158	98795159	0
chr5	98795159	98795160	0
chr5	98795175	98795176	0
chr5	98795176	98795177	0
chr5	98795211	98795212	0
chr5	98795212	98795213	0
chr5	98795213	98795214	0
chr5	98795222	98795223	0
chr5	98795232	98795233	0
chr5	98795336	98795337	0
chr5	98795380	98795381	0
chr5	98795405	98795406	0
chr5	98795444	98795445	0
chr5	98795501	98795502	0
chr5	98795534	98795535	0
chr5	98795633	98795634	0
chr5	98795635	98795636	0
chr5	98795840	98795841	0
chr5	98795841	98795842	0
chr5	98795845	98795846	0
chr5	98795846	98795847	0
chr5	98795883	98795884	0
chr5	98795884	98795885	0
chr5	98795891	98795892	0
chr5	98795903	98795904	0
chr5	98795905	98795906	0
chr5	98795912	98795913	0
chr5	98796100	98796101	0
chr5	98796244	98796245	0
chr5	98796246	98796247	0
chr5	98796256	98796257	0
chr5	98796281	98796282	0
chr5	98796290	98796291	0
chr5	98796318	98796319	0
chr5	98796319	98796320	0
chr5	98796330	98796331	0
chr5	98796380	98796381	0
chr5	98796387	98796388	0
chr5	98796401	98796402	0
chr5	98796588	98796589	0
chr5	98796597	98796598	0
chr5	98796804	98796805	0
chr5	98796987	98796988	0
chr5	98797026	98797027	0
chr5	98797046	98797047	0
chr5	98797047	98797048	0
chr5	98797061	98797062	0
chr5	98797113	98797114	0
chr5	98797114	98797115	0
chr5	98797124	98797125	0
chr5	98797131	98797132	0
chr5	98797287	98797288	0
chr5	98797297	98797298	0
chr5	98797319	98797320	0
chr5	98797320	98797321	0
chr5	98797328	98797329	0
chr5	98797330	98797331	0
chr5	98797338	98797339	0
chr5	98797344	98797345	0
chr5	98797370	98797371	0
chr5	98797416	98797417	0
chr5	98797456	98797457	0
chr5	98797457	98797458	0
chr5	98797651	98797652	0
chr5	98797655	98797656	0
chr5	98797656	98797657	0
chr5	98797657	98797658	0
chr5	98797662	98797663	0
chr5	98797663	98797664	0
chr5	98797771	98797772	0
chr5	98797772	98797773	0
chr5	98797780	98797781	0
chr5	98797781	98797782	0
chr5	98797782	98797783	0
chr5	98797785	98797786	0
chr5	98797796	98797797	0
chr5	98797838	98797839	0
chr5	98797839	98797840	0
chr5	98797843	98797844	0
chr5	98797946	98797947	0
chr5	98797974	98797975	0
chr5	98797978	98797979	0
chr5	98798077	98798078	0
chr5	98798120	98798121	0
chr5	98798137	98798138	0
chr5	98798171	98798172	0
chr5	98798175	98798176	0
chr5	98798178	98798179	0
chr5	98798209	98798210	0
chr5	98798210	98798211	0
chr5	98798211	98798212	0
chr5	98798233	98798234	0
chr5	98798330	98798331	0
chr5	98798331	98798332	0
chr5	98798332	98798333	0
chr5	98798335	98798336	0
chr5	98798387	98798388	0
chr5	98798479	98798480	0
chr5	98798481	98798482	0
chr5	98798482	98798483	0
chr5	98798488	98798489	0
chr5	98798490	98798491	0
chr5	98798526	98798527	0
chr5	98798564	98798565	0
chr5	98798589	98798590	0
chr5	98798590	98798591	0
chr5	98798627	98798628	0
chr5	98798659	98798660	0
chr5	98798687	98798688	0
chr5	98798688	98798689	0
chr5	98798767	98798768	0
chr5	98798778	98798779	0
chr5	98798779	98798780	0
chr5	98798780	98798781	0
chr5	98798781	98798782	0
chr5	98798842	98798843	0
chr5	98798848	98798849	0
chr5	98798973	98798974	0
chr5	98798985	98798986	0
chr5	98799113	98799114	0
chr5	98799220	98799221	0
chr5	98799252	98799253	0
chr5	98799266	98799267	0
chr5	98799341	98799342	0
chr5	98799349	98799350	0
chr5	98799354	98799355	0
chr5	98799509	98799510	3.97679
chr5	98799523	98799524	0
chr5	98799524	98799525	0
chr5	98799529	98799530	0
chr5	98799548	98799549	0
chr5	98799558	98799559	0
chr5	98799562	98799563	0
chr5	98799596	98799597	0
chr5	98799608	98799609	0
chr5	98799616	98799617	0
chr5	98799623	98799624	0
chr5	98799631	98799632	0
chr5	98799634	98799635	0
chr5	98799692	98799693	0
chr5	98799701	98799702	0
chr5	98799942	98799943	0
chr5	98799943	98799944	0
chr5	98799962	98799963	0
chr5	98800109	98800110	0
chr5	98800136	98800137	0
chr5	98800145	98800146	0
chr5	98800146	98800147	0
chr5	98800170	98800171	0
chr5	98800172	98800173	0
chr5	98800181	98800182	0
chr5	98800182	98800183	0
chr5	98800313	98800314	0
chr5	98800314	98800315	0
chr5	98800320	98800321	0
chr5	98800323	98800324	0
chr5	98800356	98800357	0
chr5	98800380	98800381	0
chr5	98800391	98800392	0
chr5	98800394	98800395	0
chr5	98800668	98800669	0
chr5	98800676	98800677	0
chr5	98801907	98801908	0
chr5	98803367	98803368	0
chr5	98803410	98803411	0
chr5	98803411	98803412	0
chr5	98803432	98803433	0
chr5	98803433	98803434	0
chr5	98803470	98803471	0
chr5	98803562	98803563	0
chr5	98803563	98803564	0
chr5	98803571	98803572	0
chr5	98803572	98803573	0
chr5	98803614	98803615	0
chr5	98803631	98803632	0
chr5	98803632	98803633	0
chr5	98803646	98803647	0
chr5	98803651	98803652	0
chr5	98803687	98803688	0
chr5	98803955	98803956	0
chr5	98803957	98803958	0
chr5	98803986	98803987	0
chr5	98804007	98804008	0
chr5	98804008	98804009	0
chr5	98804024	98804025	0
chr5	98804068	98804069	0
chr5	98804087	98804088	0
chr5	98804133	98804134	0
chr5	98804154	98804155	0
chr5	98804160	98804161	0
chr5	98804238	98804239	0
chr5	98804239	98804240	0
chr5	98804307	98804308	0
chr5	98804350	98804351	0
chr5	98804388	98804389	0
chr5	98804389	98804390	0
chr5	98804413	98804414	0
chr5	98804417	98804418	0
chr5	98804418	98804419	0
chr5	98804703	98804704	0
chr5	98804711	98804712	0
chr5	98804717	98804718	0
chr5	98804718	98804719	0
chr5	98804720	98804721	0
chr5	98804731	98804732	0
chr5	98804751	98804752	0
chr5	98804772	98804773	0
chr5	98804832	98804833	0
chr5	98804863	98804864	0
chr5	98804906	98804907	0
chr5	98805024	98805025	0
chr5	98805028	98805029	0
chr5	98805030	98805031	0
chr5	98805033	98805034	0
chr5	98805043	98805044	0
chr5	98805130	98805131	0
chr5	98805331	98805332	0
chr5	98805362	98805363	0
chr5	98805363	98805364	0
chr5	98805364	98805365	0
chr5	98805372	98805373	0
chr5	98805484	98805485	0
chr5	98805485	98805486	0
chr5	98805513	98805514	0
chr5	98805516	98805517	0
chr5	98805524	98805525	0
chr5	98805598	98805599	0
chr5	98805599	98805600	0
chr5	98805671	98805672	0
chr5	98805703	98805704	0
chr5	98805736	98805737	0
chr5	98805740	98805741	0
chr5	98805741	98805742	0
chr5	98805742	98805743	0
chr5	98805743	98805744	0
chr5	98805751	98805752	0
chr5	98805754	98805755	0
chr5	98805758	98805759	0
chr5	98805759	98805760	0
chr5	98805763	98805764	0
chr5	98805764	98805765	0
chr5	98805765	98805766	0
chr5	98805827	98805828	0
chr5	98805831	98805832	0
chr5	98805863	98805864	0
chr5	98805876	98805877	0
chr5	98805896	98805897	0
chr5	98805899	98805900	0
chr5	98806029	98806030	0
chr5	98806125	98806126	0
chr5	98806147	98806148	0
chr5	98806150	98806151	0
chr5	98806203	98806204	0
chr5	98806204	98806205	0
chr5	98806306	98806307	0
chr5	98806307	98806308	0
chr5	98806587	98806588	0
chr5	98806601	98806602	0
chr5	98806604	98806605	0
chr5	98807070	98807071	0
chr5	98807101	98807102	0
chr5	98807102	98807103	0
chr5	98807111	98807112	0
chr5	98807115	98807116	0
chr5	98807116	98807117	0
chr5	98807123	98807124	0
chr5	98807142	98807143	0
chr5	98807143	98807144	0
chr5	98807144	98807145	0
chr5	98807198	98807199	0
chr5	98807229	98807230	0
chr5	98807244	98807245	0
chr5	98807293	98807294	0
chr5	98807337	98807338	0
chr5	98807338	98807339	0
chr5	98807372	98807373	0
chr5	98807373	98807374	0
chr5	98807374	98807375	0
chr5	98807390	98807391	0
chr5	98807391	98807392	0
chr5	98807392	98807393	0
chr5	98807407	98807408	0
chr5	98807408	98807409	0
chr5	98807409	98807410	0
chr5	98807410	98807411	0
chr5	98807420	98807421	0
chr5	98807433	98807434	0
chr5	98807442	98807443	0
chr5	98807448	98807449	0
chr5	98807458	98807459	0
chr5	98807459	98807460	0
chr5	98807460	98807461	0
chr5	98807465	98807466	0
chr5	98807468	98807469	0
chr5	98807549	98807550	0
chr5	98807565	98807566	0
chr5	98807574	98807575	0
chr5	98807776	98807777	0
chr5	98807780	98807781	0
chr5	98807781	98807782	0
chr5	98807784	98807785	0
chr5	98807888	98807889	0
chr5	98807986	98807987	0
chr5	98807989	98807990	0
chr5	98808109	98808110	0
chr5	98808120	98808121	0
chr5	98808121	98808122	0
chr5	98808122	98808123	0
chr5	98808125	98808126	0
chr5	98808126	98808127	0
chr5	98808129	98808130	0
chr5	98808139	98808140	0
chr5	98808140	98808141	0
chr5	98808300	98808301	0
chr5	98808315	98808316	0
chr5	98808363	98808364	0
chr5	98808371	98808372	0
chr5	98808411	98808412	0
chr5	98808412	98808413	0
chr5	98808460	98808461	0
chr5	98808471	98808472	0
chr5	98808486	98808487	0
chr5	98808487	98808488	0
chr5	98808876	98808877	0
chr5	98809120	98809121	0
chr5	98809221	98809222	0
chr5	98809319	98809320	0
chr5	98809384	98809385	0
chr5	98809396	98809397	0
chr5	98809397	98809398	0
chr5	98809478	98809479	0
chr5	98809485	98809486	0
chr5	98809505	98809506	0
chr5	98809532	98809533	0
chr5	98809588	98809589	0
chr5	98809601	98809602	0
chr5	98809602	98809603	0
chr5	98809603	98809604	0
chr5	98810162	98810163	0
chr5	98810179	98810180	0
chr5	98810207	98810208	0
chr5	98810208	98810209	0
chr5	98810219	98810220	0
chr5	98810221	98810222	0
chr5	98810344	98810345	0
chr5	98810345	98810346	0
chr5	98810352	98810353	0
chr5	98810378	98810379	0
chr5	98810390	98810391	0
chr5	98810421	98810422	0
chr5	98810458	98810459	0
chr5	98810459	98810460	0
chr5	98810460	98810461	0
chr5	98810471	98810472	0
chr5	98810472	98810473	0
chr5	98810477	98810478	0
chr5	98810478	98810479	0
chr5	98810484	98810485	0
chr5	98810494	98810495	0
chr5	98810506	98810507	0
chr5	98810555	98810556	0
chr5	98810601	98810602	0
chr5	98810624	98810625	0
chr5	98810694	98810695	0
chr5	98810695	98810696	0
chr5	98810806	98810807	0
chr5	98810815	98810816	0
chr5	98811228	98811229	0
chr5	98811323	98811324	0
chr5	98811341	98811342	0
chr5	98811355	98811356	0
chr5	98811369	98811370	0
chr5	98811402	98811403	0
chr5	98811410	98811411	0
chr5	98811493	98811494	0
chr5	98811494	98811495	0
chr5	98811513	98811514	0
chr5	98811514	98811515	0
chr5	98811516	98811517	0
chr5	98811517	98811518	0
chr5	98811552	98811553	0
chr5	98811553	98811554	0
chr5	98811576	98811577	0
chr5	98811642	98811643	0
chr5	98811643	98811644	0
chr5	98811673	98811674	14.1011
chr5	98811677	98811678	0
chr5	98811695	98811696	0
chr5	98811696	98811697	0
chr5	98811725	98811726	0
chr5	98811741	98811742	0
chr5	98811779	98811780	0
chr5	98811780	98811781	0
chr5	98811781	98811782	0
chr5	98811795	98811796	0
chr5	98811813	98811814	0
chr5	98811843	98811844	0
chr5	98811898	98811899	0
chr5	98811899	98811900	0
chr5	98811900	98811901	0
chr5	98811902	98811903	0
chr5	98811903	98811904	0
chr5	98811963	98811964	0
chr5	98811964	98811965	0
chr5	98812013	98812014	0
chr5	98812014	98812015	0
chr5	98812123	98812124	0
chr5	98812124	98812125	0
chr5	98812151	98812152	0
chr5	98812152	98812153	0
chr5	98812169	98812170	0
chr5	98812175	98812176	0
chr5	98812176	98812177	0
chr5	98812188	98812189	0
chr5	98812189	98812190	0
chr5	98812221	98812222	0
chr5	98812230	98812231	0
chr5	98812305	98812306	0
chr5	98812308	98812309	0
chr5	98812326	98812327	0
chr5	98812363	98812364	0
chr5	98812373	98812374	0
chr5	98812428	98812429	0
chr5	98812460	98812461	0
chr5	98812503	98812504	0
chr5	98812548	98812549	0
chr5	98812549	98812550	0
chr5	98812589	98812590	0
chr5	98812593	98812594	0
chr5	98812594	98812595	0
chr5	98812595	98812596	0
chr5	98812607	98812608	0
chr5	98812608	98812609	0
chr5	98812624	98812625	0
chr5	98812625	98812626	0
chr5	98812676	98812677	0
chr5	98812715	98812716	0
chr5	98812716	98812717	0
chr5	98812729	98812730	0
chr5	98812749	98812750	0
chr5	98812965	98812966	0
chr5	98813083	98813084	0
chr5	98813084	98813085	0
chr5	98813085	98813086	0
chr5	98813161	98813162	0
chr5	98813165	98813166	0
chr5	98813245	98813246	0
chr5	98813249	98813250	0
chr5	98813250	98813251	0
chr5	98813251	98813252	0
chr5	98813252	98813253	0
chr5	98813261	98813262	3.65436
chr5	98813328	98813329	0
chr5	98813360	98813361	0
chr5	98813415	98813416	0
chr5	98813685	98813686	0
chr5	98813689	98813690	0
chr5	98813690	98813691	0
chr5	98813706	98813707	0
chr5	98813757	98813758	0
chr5	98813759	98813760	0
chr5	98813802	98813803	0
chr5	98813803	98813804	0
chr5	98813811	98813812	0
chr5	98813812	98813813	0
chr5	98813860	98813861	0
chr5	98814006	98814007	0
chr5	98814082	98814083	0
chr5	98814359	98814360	0
chr5	98814410	98814411	0
chr5	98814411	98814412	0
chr5	98814417	98814418	0
chr5	98814426	98814427	0
chr5	98814427	98814428	2.6613
chr5	98814428	98814429	0
chr5	98814437	98814438	0
chr5	98814438	98814439	0
chr5	98814613	98814614	0
chr5	98814621	98814622	0
chr5	98814627	98814628	0
chr5	98814748	98814749	0
chr5	98814754	98814755	0
chr5	98814767	98814768	0
chr5	98814768	98814769	0
chr5	98814899	98814900	0
chr5	98814905	98814906	0
chr5	98814906	98814907	0
chr5	98814907	98814908	0
chr5	98814916	98814917	0
chr5	98814917	98814918	0
chr5	98814928	98814929	0
chr5	98814964	98814965	0
chr5	98814965	98814966	0
chr5	98815007	98815008	0
chr5	98815019	98815020	0
chr5	98815042	98815043	0
chr5	98815058	98815059	0
chr5	98815157	98815158	0
chr5	98815164	98815165	0
chr5	98815165	98815166	0
chr5	98815166	98815167	0
chr5	98815167	98815168	0
chr5	98815768	98815769	0
chr5	98815769	98815770	0
chr5	98815774	98815775	0
chr5	98815775	98815776	0
chr5	98815776	98815777	0
chr5	98815784	98815785	0
chr5	98815798	98815799	0
chr5	98815820	98815821	0
chr5	98815825	98815826	0
chr5	98815826	98815827	0
chr5	98815827	98815828	0
chr5	98815912	98815913	0
chr5	98815920	98815921	0
chr5	98815999	98816000	0
chr5	98816009	98816010	0
chr5	98816042	98816043	0
chr5	98816117	98816118	0
chr5	98816168	98816169	0
chr5	98816177	98816178	0
chr5	98816181	98816182	0
chr5	98816217	98816218	0
chr5	98816230	98816231	0
chr5	98816231	98816232	0
chr5	98816259	98816260	0
chr5	98816297	98816298	0
chr5	98816324	98816325	0
chr5	98816342	98816343	0
chr5	98816402	98816403	0
chr5	98816469	98816470	0
chr5	98816523	98816524	0
chr5	98816524	98816525	0
chr5	98816532	98816533	0
chr5	98816534	98816535	0
chr5	98816535	98816536	0
chr5	98816588	98816589	0
chr5	98816614	98816615	0
chr5	98816714	98816715	0
chr5	98816800	98816801	0
chr5	98816842	98816843	0
chr5	98816898	98816899	0
chr5	98816907	98816908	0
chr5	98816912	98816913	0
chr5	98816913	98816914	0
chr5	98816923	98816924	0
chr5	98817099	98817100	0
chr5	98817105	98817106	0
chr5	98817106	98817107	0
chr5	98817118	98817119	0
chr5	98817214	98817215	0
chr5	98817251	98817252	0
chr5	98817252	98817253	0
chr5	98817269	98817270	0
chr5	98817276	98817277	0
chr5	98817289	98817290	0
chr5	98817290	98817291	0
chr5	98817307	98817308	0
chr5	98817319	98817320	0
chr5	98817399	98817400	0
chr5	98817452	98817453	0
chr5	98817453	98817454	0
chr5	98817456	98817457	0
chr5	98817472	98817473	0
chr5	98817697	98817698	0
chr5	98817729	98817730	0
chr5	98817730	98817731	0
chr5	98817732	98817733	0
chr5	98817846	98817847	0
chr5	98817850	98817851	0
chr5	98817899	98817900	0
chr5	98817906	98817907	0
chr5	98817983	98817984	0
chr5	98818019	98818020	0
chr5	98818029	98818030	0
chr5	98818050	98818051	0
chr5	98818164	98818165	0
chr5	98818169	98818170	0
chr5	98818173	98818174	0
chr5	98818356	98818357	0
chr5	98818404	98818405	0
chr5	98818405	98818406	0
chr5	98818406	98818407	0
chr5	98818410	98818411	0
chr5	98818411	98818412	0
chr5	98818417	98818418	0
chr5	98818452	98818453	0
chr5	98818619	98818620	0
chr5	98818621	98818622	0
chr5	98818627	98818628	0
chr5	98818640	98818641	0
chr5	98818650	98818651	0
chr5	98818654	98818655	0
chr5	98818754	98818755	0
chr5	98818794	98818795	0
chr5	98818822	98818823	0
chr5	98818875	98818876	0
chr5	98819137	98819138	0
chr5	98819139	98819140	0
chr5	98819143	98819144	0
chr5	98819144	98819145	0
chr5	98819191	98819192	0
chr5	98819192	98819193	0
chr5	98819209	98819210	0
chr5	98821604	98821605	0
chr5	98821682	98821683	0
chr5	98821734	98821735	0
chr5	98821735	98821736	0
chr5	98821803	98821804	0
chr5	98822047	98822048	0
chr5	98822053	98822054	0
chr5	98822054	98822055	0
chr5	98822157	98822158	0
chr5	98822233	98822234	0
chr5	98822234	98822235	0
chr5	98822283	98822284	0
chr5	98822289	98822290	0
chr5	98822389	98822390	0
chr5	98822515	98822516	0
chr5	98822516	98822517	0
chr5	98822532	98822533	0
chr5	98822533	98822534	0
chr5	98822534	98822535	0
chr5	98822586	98822587	0
chr5	98823082	98823083	0
chr5	98823092	98823093	0
chr5	98823102	98823103	0
chr5	98823111	98823112	0
chr5	98823112	98823113	0
chr5	98823114	98823115	0
chr5	98823115	98823116	0
chr5	98823269	98823270	0
chr5	98823270	98823271	0
chr5	98823292	98823293	0
chr5	98823293	98823294	0
chr5	98823326	98823327	0
chr5	98823331	98823332	0
chr5	98823335	98823336	0
chr5	98823336	98823337	0
chr5	98823339	98823340	0
chr5	98823457	98823458	0
chr5	98823463	98823464	0
chr5	98823464	98823465	0
chr5	98823480	98823481	0
chr5	98823482	98823483	0
chr5	98823492	98823493	0
chr5	98823592	98823593	0
chr5	98823608	98823609	0
chr5	98823621	98823622	0
chr5	98823624	98823625	0
chr5	98823625	98823626	0
chr5	98823756	98823757	0
chr5	98823799	98823800	0
chr5	98823815	98823816	0
chr5	98823922	98823923	0
chr5	98824069	98824070	0
chr5	98824070	98824071	0
chr5	98824073	98824074	0
chr5	98824298	98824299	0
chr5	98824344	98824345	0
chr5	98824429	98824430	0
chr5	98824439	98824440	0
chr5	98824449	98824450	0
chr5	98824501	98824502	0
chr5	98824633	98824634	0
chr5	98824643	98824644	0
chr5	98824644	98824645	0
chr5	98824650	98824651	0
chr5	98824654	98824655	0
chr5	98824655	98824656	0
chr5	98824659	98824660	0
chr5	98824660	98824661	0
chr5	98824889	98824890	0
chr5	98825206	98825207	0
chr5	98825244	98825245	0
chr5	98825262	98825263	0
chr5	98825272	98825273	0
chr5	98825329	98825330	0
chr5	98825496	98825497	0
chr5	98825558	98825559	0
chr5	98825562	98825563	0
chr5	98825567	98825568	0
chr5	98825625	98825626	0
chr5	98825626	98825627	0
chr5	98825669	98825670	0
chr5	98825737	98825738	0
chr5	98825738	98825739	0
chr5	98825741	98825742	0
chr5	98825743	98825744	0
chr5	98825810	98825811	0
chr5	98825811	98825812	0
chr5	98825812	98825813	0
chr5	98825815	98825816	0
chr5	98825816	98825817	0
chr5	98825829	98825830	0
chr5	98825830	98825831	0
chr5	98826086	98826087	0
chr5	98826140	98826141	0
chr5	98827166	98827167	0
chr5	98827395	98827396	0
chr5	98827403	98827404	0
chr5	98827478	98827479	0
chr5	98827479	98827480	0
chr5	98827491	98827492	0
chr5	98827514	98827515	59.2913
chr5	98827528	98827529	0
chr5	98827537	98827538	0
chr5	98827611	98827612	0
chr5	98827612	98827613	0
chr5	98827616	98827617	0
chr5	98827650	98827651	0
chr5	98827655	98827656	0
chr5	98827667	98827668	0
chr5	98827692	98827693	0
chr5	98827693	98827694	0
chr5	98827730	98827731	0
chr5	98827757	98827758	0
chr5	98827826	98827827	0
chr5	98827827	98827828	0
chr5	98827828	98827829	0
chr5	98827946	98827947	0
chr5	98827947	98827948	0
chr5	98828184	98828185	0
chr5	98828185	98828186	0
chr5	98828196	98828197	0
chr5	98828213	98828214	0
chr5	98828215	98828216	0
chr5	98828221	98828222	0
chr5	98828240	98828241	0
chr5	98828241	98828242	0
chr5	98828244	98828245	0
chr5	98828245	98828246	0
chr5	98828246	98828247	0
chr5	98828254	98828255	0
chr5	98828279	98828280	0
chr5	98828280	98828281	0
chr5	98828295	98828296	0
chr5	98828311	98828312	0
chr5	98828334	98828335	0
chr5	98828368	98828369	0
chr5	98828425	98828426	0
chr5	98828451	98828452	0
chr5	98828468	98828469	0
chr5	98829458	98829459	0
chr5	98829459	98829460	0
chr5	98829623	98829624	0
chr5	98829662	98829663	0
chr5	98829671	98829672	0
chr5	98829672	98829673	0
chr5	98829741	98829742	0
chr5	98829759	98829760	0
chr5	98829827	98829828	0
chr5	98829846	98829847	0
chr5	98829847	98829848	0
chr5	98829867	98829868	0
chr5	98829887	98829888	0
chr5	98829945	98829946	0
chr5	98829984	98829985	0
chr5	98830032	98830033	0
chr5	98830039	98830040	0
chr5	98830048	98830049	0
chr5	98830139	98830140	0
chr5	98830174	98830175	0
chr5	98830175	98830176	0
chr5	98830277	98830278	0
chr5	98830293	98830294	0
chr5	98830498	98830499	0
chr5	98830624	98830625	0
chr5	98830625	98830626	0
chr5	98830634	98830635	0
chr5	98830676	98830677	0
chr5	98830677	98830678	0
chr5	98830706	98830707	0
chr5	98830727	98830728	0
chr5	98830743	98830744	0
chr5	98830744	98830745	0
chr5	98830752	98830753	0
chr5	98830753	98830754	0
chr5	98830758	98830759	0
chr5	98830770	98830771	0
chr5	98830778	98830779	0
chr5	98830792	98830793	0
chr5	98830825	98830826	0
chr5	98830829	98830830	0
chr5	98830830	98830831	0
chr5	98831004	98831005	0
chr5	98831005	98831006	0
chr5	98831036	98831037	0
chr5	98831127	98831128	0
chr5	98831176	98831177	0
chr5	98831177	98831178	0
chr5	98831201	98831202	0
chr5	98831260	98831261	0
chr5	98831261	98831262	0
chr5	98831455	98831456	0
chr5	98831481	98831482	0
chr5	98831596	98831597	0
chr5	98831608	98831609	0
chr5	98831627	98831628	0
chr5	98831628	98831629	0
chr5	98831629	98831630	0
chr5	98831645	98831646	0
chr5	98832088	98832089	0
chr5	98832089	98832090	0
chr5	98832090	98832091	0
chr5	98832099	98832100	0
chr5	98832178	98832179	0
chr5	98832245	98832246	0
chr5	98832270	98832271	0
chr5	98832359	98832360	0
chr5	98832390	98832391	0
chr5	98832496	98832497	0
chr5	98832498	98832499	0
chr5	98832499	98832500	0
chr5	98832537	98832538	0
chr5	98832548	98832549	0
chr5	98832549	98832550	0
chr5	98832614	98832615	0
chr5	98832669	98832670	0
chr5	98832714	98832715	0
chr5	98832720	98832721	0
chr5	98832721	98832722	0
chr5	98832815	98832816	0
chr5	98832823	98832824	0
chr5	98832951	98832952	0
chr5	98832952	98832953	0
chr5	98833012	98833013	0
chr5	98833013	98833014	0
chr5	98833076	98833077	0
chr5	98833163	98833164	0
chr5	98833164	98833165	0
chr5	98833170	98833171	0
chr5	98833173	98833174	0
chr5	98833215	98833216	0
chr5	98833289	98833290	0
chr5	98833308	98833309	0
chr5	98833329	98833330	0
chr5	98833496	98833497	0
chr5	98833631	98833632	0
chr5	98833653	98833654	0
chr5	98833669	98833670	0
chr5	98833837	98833838	0
chr5	98833838	98833839	0
chr5	98833839	98833840	0
chr5	98833856	98833857	0
chr5	98833857	98833858	0
chr5	98833858	98833859	0
chr5	98833859	98833860	0
chr5	98833863	98833864	0
chr5	98833873	98833874	0
chr5	98833948	98833949	0
chr5	98833949	98833950	0
chr5	98834000	98834001	0
chr5	98834100	98834101	0
chr5	98834147	98834148	0
chr5	98834148	98834149	0
chr5	98834157	98834158	0
chr5	98834287	98834288	0
chr5	98834294	98834295	0
chr5	98834333	98834334	0
chr5	98834401	98834402	0
chr5	98835076	98835077	0
chr5	98835089	98835090	0
chr5	98835103	98835104	0
chr5	98835113	98835114	0
chr5	98835135	98835136	0
chr5	98835178	98835179	0
chr5	98835187	98835188	0
chr5	98835232	98835233	0
chr5	98835246	98835247	0
chr5	98835378	98835379	0
chr5	98835420	98835421	0
chr5	98835431	98835432	0
chr5	98835437	98835438	0
chr5	98835475	98835476	0
chr5	98835476	98835477	0
chr5	98835531	98835532	0
chr5	98835532	98835533	0
chr5	98835881	98835882	0
chr5	98835905	98835906	0
chr5	98835918	98835919	0
chr5	98835923	98835924	0
chr5	98835924	98835925	0
chr5	98835950	98835951	0
chr5	98835952	98835953	0
chr5	98835953	98835954	0
chr5	98836018	98836019	0
chr5	98836035	98836036	0
chr5	98836101	98836102	0
chr5	98836106	98836107	0
chr5	98836110	98836111	0
chr5	98836111	98836112	0
chr5	98836119	98836120	0
chr5	98836120	98836121	0
chr5	98836182	98836183	0
chr5	98836217	98836218	0
chr5	98836234	98836235	0
chr5	98836348	98836349	0
chr5	98836356	98836357	0
chr5	98836410	98836411	0
chr5	98836418	98836419	0
chr5	98836446	98836447	0
chr5	98836447	98836448	0
chr5	98836448	98836449	0
chr5	98836491	98836492	0
chr5	98836546	98836547	0
chr5	98836593	98836594	0
chr5	98836703	98836704	0
chr5	98836718	98836719	0
chr5	98836731	98836732	0
chr5	98836741	98836742	0
chr5	98836766	98836767	0
chr5	98836767	98836768	0
chr5	98836777	98836778	0
chr5	98836782	98836783	0
chr5	98836888	98836889	0
chr5	98836918	98836919	0
chr5	98836919	98836920	0
chr5	98836920	98836921	0
chr5	98836922	98836923	0
chr5	98837063	98837064	0
chr5	98837065	98837066	0
chr5	98837075	98837076	0
chr5	98837084	98837085	0
chr5	98837154	98837155	0
chr5	98837155	98837156	0
chr5	98837171	98837172	0
chr5	98837175	98837176	0
chr5	98837176	98837177	0
chr5	98837185	98837186	0
chr5	98837186	98837187	0
chr5	98837187	98837188	0
chr5	98837188	98837189	0
chr5	98837253	98837254	0
chr5	98837254	98837255	0
chr5	98837280	98837281	0
chr5	98837291	98837292	0
chr5	98837354	98837355	0
chr5	98837388	98837389	0
chr5	98837466	98837467	0
chr5	98837485	98837486	0
chr5	98837486	98837487	0
chr5	98837566	98837567	0
chr5	98837685	98837686	0
chr5	98837825	98837826	0
chr5	98837826	98837827	0
chr5	98837843	98837844	0
chr5	98837895	98837896	0
chr5	98837930	98837931	0
chr5	98837936	98837937	0
chr5	98837948	98837949	0
chr5	98837986	98837987	0
chr5	98838021	98838022	0
chr5	98838022	98838023	0
chr5	98838024	98838025	0
chr5	98838072	98838073	0
chr5	98838073	98838074	0
chr5	98838127	98838128	0
chr5	98838128	98838129	0
chr5	98838133	98838134	0
chr5	98838145	98838146	0
chr5	98838154	98838155	0
chr5	98838192	98838193	0
chr5	98838385	98838386	0
chr5	98838427	98838428	0
chr5	98838428	98838429	0
chr5	98838440	98838441	0
chr5	98838476	98838477	0
chr5	98838537	98838538	0
chr5	98838538	98838539	0
chr5	98838550	98838551	0
chr5	98838995	98838996	0
chr5	98839009	98839010	0
chr5	98839097	98839098	0
chr5	98839103	98839104	0
chr5	98839104	98839105	0
chr5	98839148	98839149	0
chr5	98839267	98839268	0
chr5	98839268	98839269	0
chr5	98839269	98839270	0
chr5	98839270	98839271	0
chr5	98839271	98839272	5.61413
chr5	98839276	98839277	0
chr5	98839277	98839278	0
chr5	98839286	98839287	0
chr5	98839311	98839312	0
chr5	98839385	98839386	0
chr5	98839386	98839387	0
chr5	98839500	98839501	0
chr5	98839501	98839502	0
chr5	98839515	98839516	0
chr5	98839550	98839551	0
chr5	98839551	98839552	0
chr5	98839721	98839722	0
chr5	98839722	98839723	0
chr5	98839727	98839728	0
chr5	98839728	98839729	0
chr5	98839729	98839730	0
chr5	98839736	98839737	0
chr5	98839740	98839741	0
chr5	98839746	98839747	0
chr5	98839758	98839759	0
chr5	98839759	98839760	0
chr5	98839760	98839761	0
chr5	98839761	98839762	0
chr5	98839762	98839763	0
chr5	98839811	98839812	0
chr5	98839812	98839813	0
chr5	98839817	98839818	0
chr5	98839907	98839908	0
chr5	98839925	98839926	0
chr5	98839965	98839966	0
chr5	98839974	98839975	0
chr5	98839977	98839978	0
chr5	98840014	98840015	0
chr5	98840018	98840019	0
chr5	98840019	98840020	0
chr5	98840025	98840026	6.17951
chr5	98840033	98840034	0
chr5	98840113	98840114	0
chr5	98840114	98840115	0
chr5	98840118	98840119	0
chr5	98840161	98840162	0
chr5	98840163	98840164	0
chr5	98840176	98840177	0
chr5	98840610	98840611	0
chr5	98840611	98840612	0
chr5	98840624	98840625	0
chr5	98840625	98840626	0
chr5	98840634	98840635	0
chr5	98840635	98840636	0
chr5	98840636	98840637	0
chr5	98840637	98840638	0
chr5	98840831	98840832	0
chr5	98840832	98840833	0
chr5	98840885	98840886	0
chr5	98840891	98840892	0
chr5	98840948	98840949	0
chr5	98840958	98840959	0
chr5	98840959	98840960	0
chr5	98841014	98841015	0
chr5	98841015	98841016	0
chr5	98841157	98841158	0
chr5	98841164	98841165	0
chr5	98841270	98841271	0
chr5	98841358	98841359	0
chr5	98841360	98841361	0
chr5	98841366	98841367	0
chr5	98841372	98841373	0
chr5	98841374	98841375	0
chr5	98841416	98841417	0
chr5	98841478	98841479	0
chr5	98841539	98841540	0
chr5	98841546	98841547	0
chr5	98841549	98841550	0
chr5	98841623	98841624	0
chr5	98841624	98841625	0
chr5	98841635	98841636	0
chr5	98841790	98841791	0
chr5	98841791	98841792	0
chr5	98841800	98841801	0
chr5	98841884	98841885	0
chr5	98841918	98841919	0
chr5	98842004	98842005	0
chr5	98842015	98842016	0
chr5	98842046	98842047	0
chr5	98842183	98842184	0
chr5	98842184	98842185	0
chr5	98842319	98842320	0
chr5	98842325	98842326	0
chr5	98842332	98842333	0
chr5	98842517	98842518	0
chr5	98842565	98842566	0
chr5	98842595	98842596	0
chr5	98842602	98842603	0
chr5	98842651	98842652	0
chr5	98842693	98842694	0
chr5	98842694	98842695	0
chr5	98842700	98842701	0
chr5	98842701	98842702	0
chr5	98842878	98842879	0
chr5	98843046	98843047	0
chr5	98843054	98843055	0
chr5	98843136	98843137	0
chr5	98843152	98843153	0
chr5	98843206	98843207	0
chr5	98843223	98843224	0
chr5	98843224	98843225	0
chr5	98843276	98843277	0
chr5	98843277	98843278	0
chr5	98843328	98843329	0
chr5	98843338	98843339	0
chr5	98843389	98843390	0
chr5	98843461	98843462	0
chr5	98843481	98843482	0
chr5	98843509	98843510	0
chr5	98843520	98843521	0
chr5	98843521	98843522	0
chr5	98843586	98843587	0
chr5	98843742	98843743	4.67046
chr5	98843783	98843784	0
chr5	98843799	98843800	0
chr5	98843800	98843801	0
chr5	98843857	98843858	0
chr5	98843912	98843913	0
chr5	98843966	98843967	0
chr5	98843967	98843968	0
chr5	98843968	98843969	0
chr5	98844234	98844235	0
chr5	98844235	98844236	0
chr5	98844319	98844320	0
chr5	98844345	98844346	0
chr5	98844459	98844460	0
chr5	98844465	98844466	0
chr5	98844521	98844522	0
chr5	98844622	98844623	0
chr5	98844650	98844651	0
chr5	98844651	98844652	0
chr5	98844670	98844671	0
chr5	98844775	98844776	0
chr5	98845026	98845027	0
chr5	98845073	98845074	0
chr5	98845079	98845080	0
chr5	98845193	98845194	0
chr5	98845194	98845195	0
chr5	98845214	98845215	0
chr5	98845225	98845226	0
chr5	98845297	98845298	0
chr5	98845298	98845299	0
chr5	98845310	98845311	0
chr5	98845314	98845315	0
chr5	98845318	98845319	0
chr5	98845323	98845324	0
chr5	98845327	98845328	0
chr5	98845328	98845329	0
chr5	98845452	98845453	0
chr5	98845489	98845490	0
chr5	98845505	98845506	0
chr5	98845588	98845589	0
chr5	98845589	98845590	0
chr5	98845592	98845593	0
chr5	98845593	98845594	0
chr5	98845594	98845595	0
chr5	98845598	98845599	0
chr5	98845612	98845613	0
chr5	98845630	98845631	0
chr5	98845644	98845645	0
chr5	98845645	98845646	0
chr5	98845657	98845658	0
chr5	98845667	98845668	0
chr5	98845776	98845777	0
chr5	98845810	98845811	0
chr5	98845833	98845834	0
chr5	98845839	98845840	0
chr5	98845840	98845841	0
chr5	98845841	98845842	0
chr5	98845898	98845899	0
chr5	98845906	98845907	0
chr5	98845998	98845999	0
chr5	98846062	98846063	0
chr5	98846079	98846080	0
chr5	98846124	98846125	0
chr5	98846155	98846156	0
chr5	98846165	98846166	0
chr5	98846290	98846291	0
chr5	98846328	98846329	0
chr5	98846329	98846330	0
chr5	98846332	98846333	0
chr5	98846337	98846338	0
chr5	98846338	98846339	0
chr5	98846339	98846340	0
chr5	98846412	98846413	0
chr5	98846441	98846442	0
chr5	98846447	98846448	0
chr5	98846448	98846449	0
chr5	98846491	98846492	0
chr5	98846497	98846498	0
chr5	98846575	98846576	0
chr5	98846599	98846600	0
chr5	98846606	98846607	0
chr5	98846656	98846657	0
chr5	98846688	98846689	0
chr5	98846730	98846731	4.09888
chr5	98846731	98846732	0
chr5	98846734	98846735	0
chr5	98846735	98846736	0
chr5	98846746	98846747	0
chr5	98846806	98846807	0
chr5	98846807	98846808	0
chr5	98846820	98846821	0
chr5	98846920	98846921	0
chr5	98846984	98846985	0
chr5	98847021	98847022	0
chr5	98847118	98847119	0
chr5	98847119	98847120	0
chr5	98847229	98847230	0
chr5	98847230	98847231	0
chr5	98847239	98847240	0
chr5	98847241	98847242	0
chr5	98847307	98847308	0
chr5	98847336	98847337	0
chr5	98847385	98847386	0
chr5	98847464	98847465	0
chr5	98847465	98847466	0
chr5	98847466	98847467	0
chr5	98847499	98847500	0
chr5	98847605	98847606	0
chr5	98847652	98847653	0
chr5	98847681	98847682	0
chr5	98847690	98847691	0
chr5	98847698	98847699	0
chr5	98848059	98848060	0
chr5	98848073	98848074	0
chr5	98848074	98848075	0
chr5	98848082	98848083	0
chr5	98848119	98848120	0
chr5	98848223	98848224	0
chr5	98848262	98848263	0
chr5	98848263	98848264	0
chr5	98849494	98849495	0
chr5	98849500	98849501	0
chr5	98849501	98849502	0
chr5	98849509	98849510	0
chr5	98849831	98849832	0
chr5	98852322	98852323	0
chr5	98852327	98852328	0
chr5	98852376	98852377	0
chr5	98852377	98852378	0
chr5	98852413	98852414	0
chr5	98852426	98852427	0
chr5	98852483	98852484	0
chr5	98852484	98852485	0
chr5	98852487	98852488	0
chr5	98852531	98852532	0
chr5	98852536	98852537	0
chr5	98852538	98852539	0
chr5	98852553	98852554	0
chr5	98852558	98852559	0
chr5	98852559	98852560	0
chr5	98852565	98852566	0
chr5	98852610	98852611	0
chr5	98852611	98852612	0
chr5	98852672	98852673	0
chr5	98852758	98852759	0
chr5	98852935	98852936	0
chr5	98853015	98853016	0
chr5	98853021	98853022	0
chr5	98853264	98853265	0
chr5	98853332	98853333	0
chr5	98853333	98853334	0
chr5	98853348	98853349	0
chr5	98853494	98853495	0
chr5	98853499	98853500	0
chr5	98853500	98853501	0
chr5	98853507	98853508	0
chr5	98853543	98853544	0
chr5	98853544	98853545	0
chr5	98853708	98853709	0
chr5	98853722	98853723	0
chr5	98853748	98853749	0
chr5	98853749	98853750	0
chr5	98853751	98853752	0
chr5	98853761	98853762	0
chr5	98853764	98853765	0
chr5	98853773	98853774	0
chr5	98853774	98853775	0
chr5	98853783	98853784	0
chr5	98853791	98853792	0
chr5	98853793	98853794	0
chr5	98853800	98853801	0
chr5	98853801	98853802	0
chr5	98853823	98853824	0
chr5	98853827	98853828	0
chr5	98853862	98853863	0
chr5	98853907	98853908	0
chr5	98853970	98853971	0
chr5	98853986	98853987	0
chr5	98853998	98853999	0
chr5	98854035	98854036	0
chr5	98854041	98854042	0
chr5	98854042	98854043	0
chr5	98854046	98854047	0
chr5	98854047	98854048	0
chr5	98854123	98854124	0
chr5	98854136	98854137	0
chr5	98854161	98854162	0
chr5	98854167	98854168	0
chr5	98854171	98854172	0
chr5	98854178	98854179	0
chr5	98854179	98854180	0
chr5	98854366	98854367	0
chr5	98854407	98854408	0
chr5	98854489	98854490	0
chr5	98854529	98854530	0
chr5	98854591	98854592	0
chr5	98854609	98854610	0
chr5	98854683	98854684	0
chr5	98854852	98854853	0
chr5	98854882	98854883	0
chr5	98854893	98854894	0
chr5	98854902	98854903	0
chr5	98855063	98855064	0
chr5	98855064	98855065	0
chr5	98855065	98855066	0
chr5	98855276	98855277	0
chr5	98855286	98855287	0
chr5	98855309	98855310	0
chr5	98855323	98855324	0
chr5	98855327	98855328	0
chr5	98855331	98855332	0
chr5	98855332	98855333	0
chr5	98855341	98855342	0
chr5	98855364	98855365	0
chr5	98855409	98855410	0
chr5	98855410	98855411	0
chr5	98855424	98855425	0
chr5	98855429	98855430	0
chr5	98855446	98855447	0
chr5	98855456	98855457	0
chr5	98855590	98855591	0
chr5	98855624	98855625	0
chr5	98855676	98855677	0
chr5	98855677	98855678	0
chr5	98855686	98855687	0
chr5	98855736	98855737	0
chr5	98855785	98855786	0
chr5	98855794	98855795	0
chr5	98855795	98855796	0
chr5	98855826	98855827	0
chr5	98855877	98855878	0
chr5	98855911	98855912	0
chr5	98855912	98855913	0
chr5	98855913	98855914	0
chr5	98855922	98855923	0
chr5	98855935	98855936	0
chr5	98855939	98855940	0
chr5	98855942	98855943	0
chr5	98855944	98855945	0
chr5	98856013	98856014	0
chr5	98856014	98856015	0
chr5	98856147	98856148	0
chr5	98856148	98856149	0
chr5	98856206	98856207	0
chr5	98856207	98856208	0
chr5	98856226	98856227	0
chr5	98856310	98856311	0
chr5	98856491	98856492	0
chr5	98856547	98856548	2.50942
chr5	98856722	98856723	0
chr5	98856755	98856756	0
chr5	98856767	98856768	0
chr5	98856773	98856774	0
chr5	98856781	98856782	0
chr5	98856827	98856828	0
chr5	98856828	98856829	0
chr5	98856857	98856858	0
chr5	98856877	98856878	0
chr5	98856959	98856960	0
chr5	98857017	98857018	0
chr5	98857075	98857076	0
chr5	98857076	98857077	0
chr5	98857107	98857108	0
chr5	98857108	98857109	0
chr5	98857117	98857118	0
chr5	98857118	98857119	0
chr5	98857182	98857183	0
chr5	98857218	98857219	0
chr5	98857219	98857220	0
chr5	98857220	98857221	0
chr5	98857221	98857222	0
chr5	98857227	98857228	0
chr5	98857243	98857244	0
chr5	98857244	98857245	0
chr5	98857247	98857248	0
chr5	98857253	98857254	0
chr5	98857254	98857255	0
chr5	98857255	98857256	0
chr5	98857262	98857263	0
chr5	98857360	98857361	0
chr5	98857364	98857365	0
chr5	98857370	98857371	0
chr5	98857466	98857467	0
chr5	98857472	98857473	0
chr5	98857473	98857474	0
chr5	98857557	98857558	0
chr5	98857558	98857559	0
chr5	98857599	98857600	0
chr5	98857615	98857616	0
chr5	98857660	98857661	0
chr5	98857705	98857706	0
chr5	98857706	98857707	0
chr5	98857707	98857708	0
chr5	98857795	98857796	0
chr5	98857806	98857807	0
chr5	98857808	98857809	0
chr5	98858003	98858004	0
chr5	98858004	98858005	0
chr5	98858011	98858012	0
chr5	98858036	98858037	0
chr5	98858045	98858046	0
chr5	98858066	98858067	0
chr5	98858140	98858141	0
chr5	98858161	98858162	0
chr5	98858414	98858415	0
chr5	98858415	98858416	0
chr5	98858489	98858490	0
chr5	98858497	98858498	0
chr5	98858508	98858509	0
chr5	98858509	98858510	0
chr5	98858515	98858516	0
chr5	98858534	98858535	0
chr5	98858535	98858536	0
chr5	98858720	98858721	0
chr5	98858772	98858773	0
chr5	98858785	98858786	0
chr5	98858786	98858787	0
chr5	98858787	98858788	0
chr5	98858788	98858789	0
chr5	98858797	98858798	0
chr5	98858833	98858834	0
chr5	98858834	98858835	0
chr5	98858835	98858836	0
chr5	98858857	98858858	0
chr5	98858914	98858915	0
chr5	98858919	98858920	0
chr5	98858923	98858924	0
chr5	98858924	98858925	0
chr5	98858980	98858981	0
chr5	98858981	98858982	0
chr5	98858998	98858999	0
chr5	98859098	98859099	0
chr5	98859139	98859140	0
chr5	98859292	98859293	0
chr5	98859299	98859300	0
chr5	98859320	98859321	0
chr5	98859321	98859322	0
chr5	98859336	98859337	0
chr5	98859352	98859353	0
chr5	98859388	98859389	0
chr5	98859389	98859390	0
chr5	98859406	98859407	0
chr5	98859407	98859408	0
chr5	98859421	98859422	0
chr5	98859473	98859474	0
chr5	98859521	98859522	0
chr5	98859547	98859548	0
chr5	98859641	98859642	0
chr5	98859642	98859643	0
chr5	98859672	98859673	0
chr5	98859705	98859706	0
chr5	98859738	98859739	0
chr5	98859886	98859887	0
chr5	98859891	98859892	0
chr5	98859983	98859984	0
chr5	98860004	98860005	0
chr5	98860011	98860012	0
chr5	98860021	98860022	0
chr5	98860149	98860150	0
chr5	98860164	98860165	0
chr5	98860230	98860231	0
chr5	98860235	98860236	0
chr5	98860236	98860237	0
chr5	98860348	98860349	0
chr5	98860455	98860456	0
chr5	98860469	98860470	0
chr5	98860731	98860732	0
chr5	98860772	98860773	0
chr5	98860895	98860896	0
chr5	98860913	98860914	0
chr5	98861150	98861151	0
chr5	98861151	98861152	0
chr5	98861156	98861157	0
chr5	98861157	98861158	0
chr5	98861160	98861161	0
chr5	98861178	98861179	0
chr5	98861220	98861221	0
chr5	98861241	98861242	0
chr5	98861281	98861282	0
chr5	98861297	98861298	0
chr5	98861321	98861322	0
chr5	98861369	98861370	0
chr5	98861376	98861377	0
chr5	98861388	98861389	0
chr5	98861399	98861400	0
chr5	98861400	98861401	0
chr5	98861411	98861412	0
chr5	98861461	98861462	0
chr5	98861579	98861580	0
chr5	98861625	98861626	0
chr5	98861629	98861630	0
chr5	98861674	98861675	0
chr5	98861679	98861680	0
chr5	98861706	98861707	0
chr5	98861707	98861708	0
chr5	98861708	98861709	0
chr5	98861714	98861715	0
chr5	98861717	98861718	0
chr5	98861723	98861724	0
chr5	98861768	98861769	0
chr5	98861835	98861836	0
chr5	98861905	98861906	0
chr5	98861906	98861907	0
chr5	98861909	98861910	0
chr5	98861926	98861927	0
chr5	98861927	98861928	0
chr5	98861940	98861941	0
chr5	98861954	98861955	0
chr5	98861955	98861956	3.61533
chr5	98861956	98861957	0
chr5	98861959	98861960	0
chr5	98861971	98861972	0
chr5	98862000	98862001	0
chr5	98862005	98862006	0
chr5	98862006	98862007	0
chr5	98862028	98862029	0
chr5	98862042	98862043	0
chr5	98862144	98862145	0
chr5	98862229	98862230	0
chr5	98862275	98862276	0
chr5	98862287	98862288	0
chr5	98862296	98862297	0
chr5	98862301	98862302	0
chr5	98862308	98862309	0
chr5	98862412	98862413	0
chr5	98862413	98862414	0
chr5	98862427	98862428	0
chr5	98862431	98862432	0
chr5	98862468	98862469	0
chr5	98862565	98862566	0
chr5	98862574	98862575	0
chr5	98862602	98862603	0
chr5	98862605	98862606	0
chr5	98862613	98862614	0
chr5	98862644	98862645	0
chr5	98862751	98862752	0
chr5	98862752	98862753	0
chr5	98862764	98862765	0
chr5	98862809	98862810	0
chr5	98862840	98862841	0
chr5	98862856	98862857	0
chr5	98862857	98862858	0
chr5	98862863	98862864	0
chr5	98862904	98862905	0
chr5	98862954	98862955	0
chr5	98862955	98862956	0
chr5	98862966	98862967	0
chr5	98862980	98862981	0
chr5	98863000	98863001	0
chr5	98863248	98863249	0
chr5	98863274	98863275	0
chr5	98863318	98863319	0
chr5	98863319	98863320	0
chr5	98863326	98863327	0
chr5	98863327	98863328	0
chr5	98863328	98863329	0
chr5	98863336	98863337	0
chr5	98863337	98863338	0
chr5	98863429	98863430	0
chr5	98863437	98863438	0
chr5	98863468	98863469	0
chr5	98863532	98863533	0
chr5	98863537	98863538	0
chr5	98863552	98863553	0
chr5	98863573	98863574	0
chr5	98863660	98863661	0
chr5	98863669	98863670	0
chr5	98864074	98864075	0
chr5	98864093	98864094	0
chr5	98864144	98864145	0
chr5	98864154	98864155	0
chr5	98864183	98864184	0
chr5	98864292	98864293	0
chr5	98864647	98864648	0
chr5	98864874	98864875	0
chr5	98864876	98864877	0
chr5	98864930	98864931	0
chr5	98864931	98864932	0
chr5	98864934	98864935	0
chr5	98864943	98864944	0
chr5	98864945	98864946	0
chr5	98865067	98865068	0
chr5	98865119	98865120	0
chr5	98865125	98865126	0
chr5	98865164	98865165	0
chr5	98865171	98865172	0
chr5	98865196	98865197	0
chr5	98865299	98865300	0
chr5	98865358	98865359	0
chr5	98865359	98865360	0
chr5	98865360	98865361	0
chr5	98865393	98865394	0
chr5	98865404	98865405	0
chr5	98865405	98865406	0
chr5	98865406	98865407	0
chr5	98865419	98865420	0
chr5	98865420	98865421	0
chr5	98865421	98865422	0
chr5	98865466	98865467	0
chr5	98865467	98865468	0
chr5	98865481	98865482	0
chr5	98865488	98865489	0
chr5	98865496	98865497	0
chr5	98865597	98865598	0
chr5	98865643	98865644	0
chr5	98865644	98865645	0
chr5	98865645	98865646	0
chr5	98865672	98865673	0
chr5	98865741	98865742	0
chr5	98865742	98865743	0
chr5	98865749	98865750	0
chr5	98865779	98865780	0
chr5	98865784	98865785	0
chr5	98865785	98865786	0
chr5	98865797	98865798	0
chr5	98865798	98865799	0
chr5	98865801	98865802	0
chr5	98865815	98865816	0
chr5	98865847	98865848	0
chr5	98865864	98865865	0
chr5	98865963	98865964	0
chr5	98866060	98866061	0
chr5	98866079	98866080	0
chr5	98866080	98866081	0
chr5	98866081	98866082	0
chr5	98866129	98866130	0
chr5	98866210	98866211	0
chr5	98866213	98866214	0
chr5	98866232	98866233	0
chr5	98866466	98866467	0
chr5	98866519	98866520	0
chr5	98866537	98866538	0
chr5	98866570	98866571	0
chr5	98866583	98866584	0
chr5	98866610	98866611	0
chr5	98866613	98866614	0
chr5	98866620	98866621	0
chr5	98866693	98866694	0
chr5	98866699	98866700	0
chr5	98866726	98866727	0
chr5	98866823	98866824	0
chr5	98866865	98866866	0
chr5	98866920	98866921	0
chr5	98866960	98866961	0
chr5	98866966	98866967	0
chr5	98866967	98866968	0
chr5	98866974	98866975	0
chr5	98866975	98866976	0
chr5	98866976	98866977	0
chr5	98867008	98867009	0
chr5	98867013	98867014	0
chr5	98867017	98867018	0
chr5	98867033	98867034	0
chr5	98867063	98867064	0
chr5	98867076	98867077	0
chr5	98867077	98867078	0
chr5	98867078	98867079	0
chr5	98867087	98867088	0
chr5	98867088	98867089	0
chr5	98867095	98867096	3.39091
chr5	98867113	98867114	0
chr5	98867178	98867179	0
chr5	98867253	98867254	0
chr5	98867267	98867268	0
chr5	98867268	98867269	0
chr5	98867269	98867270	0
chr5	98867270	98867271	0
chr5	98867291	98867292	0
chr5	98867302	98867303	0
chr5	98867304	98867305	0
chr5	98867399	98867400	0
chr5	98867645	98867646	0
chr5	98867646	98867647	0
chr5	98867658	98867659	0
chr5	98867659	98867660	0
chr5	98867665	98867666	0
chr5	98867723	98867724	0
chr5	98867744	98867745	0
chr5	98867750	98867751	0
chr5	98867777	98867778	0
chr5	98867795	98867796	0
chr5	98867798	98867799	0
chr5	98867799	98867800	0
chr5	98867803	98867804	0
chr5	98867816	98867817	0
chr5	98867874	98867875	0
chr5	98867875	98867876	0
chr5	98867891	98867892	0
chr5	98867914	98867915	0
chr5	98867952	98867953	0
chr5	98867953	98867954	0
chr5	98867961	98867962	0
chr5	98867965	98867966	0
chr5	98867969	98867970	0
chr5	98867970	98867971	0
chr5	98868016	98868017	0
chr5	98868055	98868056	0
chr5	98868067	98868068	0
chr5	98868069	98868070	0
chr5	98868073	98868074	0
chr5	98868138	98868139	0
chr5	98868142	98868143	0
chr5	98868204	98868205	0
chr5	98868213	98868214	0
chr5	98868214	98868215	0
chr5	98868215	98868216	0
chr5	98868267	98868268	0
chr5	98868392	98868393	0
chr5	98868396	98868397	0
chr5	98868412	98868413	0
chr5	98868456	98868457	0
chr5	98868480	98868481	0
chr5	98868483	98868484	0
chr5	98868510	98868511	0
chr5	98870097	98870098	0
chr5	98870098	98870099	0
chr5	98870177	98870178	0
chr5	98870215	98870216	0
chr5	98870216	98870217	0
chr5	98870294	98870295	0
chr5	98870363	98870364	0
chr5	98870450	98870451	0
chr5	98870454	98870455	0
chr5	98870488	98870489	0
chr5	98870498	98870499	0
chr5	98870501	98870502	0
chr5	98870528	98870529	0
chr5	98870537	98870538	0
chr5	98870538	98870539	0
chr5	98870539	98870540	0
chr5	98870568	98870569	0
chr5	98870588	98870589	0
chr5	98870758	98870759	0
chr5	98870800	98870801	0
chr5	98870915	98870916	0
chr5	98870919	98870920	0
chr5	98870920	98870921	0
chr5	98870987	98870988	0
chr5	98871124	98871125	0
chr5	98871126	98871127	0
chr5	98871152	98871153	0
chr5	98871207	98871208	0
chr5	98871211	98871212	0
chr5	98871212	98871213	0
chr5	98871228	98871229	0
chr5	98871260	98871261	0
chr5	98871267	98871268	0
chr5	98871304	98871305	0
chr5	98871314	98871315	0
chr5	98871322	98871323	0
chr5	98871376	98871377	0
chr5	98871563	98871564	0
chr5	98871607	98871608	0
chr5	98871624	98871625	0
chr5	98871650	98871651	0
chr5	98871651	98871652	0
chr5	98871661	98871662	0
chr5	98871668	98871669	0
chr5	98871669	98871670	0
chr5	98871684	98871685	0
chr5	98871692	98871693	0
chr5	98871758	98871759	0
chr5	98871759	98871760	0
chr5	98871773	98871774	0
chr5	98871802	98871803	0
chr5	98871803	98871804	0
chr5	98871811	98871812	0
chr5	98871865	98871866	0
chr5	98871952	98871953	2.84654
chr5	98872002	98872003	0
chr5	98872014	98872015	0
chr5	98872069	98872070	0
chr5	98872457	98872458	0
chr5	98872474	98872475	0
chr5	98872475	98872476	0
chr5	98872577	98872578	0
chr5	98872578	98872579	0
chr5	98872668	98872669	0
chr5	98872683	98872684	0
chr5	98872684	98872685	0
chr5	98872685	98872686	0
chr5	98872757	98872758	0
chr5	98872765	98872766	0
chr5	98872770	98872771	0
chr5	98872776	98872777	0
chr5	98872777	98872778	0
chr5	98872782	98872783	0
chr5	98872853	98872854	0
chr5	98872925	98872926	3.68335
chr5	98872938	98872939	0
chr5	98872988	98872989	0
chr5	98873042	98873043	0
chr5	98873102	98873103	0
chr5	98873106	98873107	0
chr5	98873175	98873176	0
chr5	98873176	98873177	0
chr5	98873235	98873236	0
chr5	98873311	98873312	0
chr5	98873312	98873313	0
chr5	98873323	98873324	0
chr5	98873382	98873383	0
chr5	98873383	98873384	0
chr5	98873396	98873397	0
chr5	98873397	98873398	0
chr5	98873438	98873439	0
chr5	98873487	98873488	0
chr5	98873488	98873489	0
chr5	98873497	98873498	0
chr5	98873504	98873505	0
chr5	98873529	98873530	0
chr5	98873540	98873541	0
chr5	98873547	98873548	0
chr5	98873548	98873549	0
chr5	98873558	98873559	0
chr5	98873563	98873564	4.88669
chr5	98873574	98873575	0
chr5	98873606	98873607	0
chr5	98873614	98873615	0
chr5	98873780	98873781	0
chr5	98873864	98873865	0
chr5	98873902	98873903	0
chr5	98873970	98873971	0
chr5	98874024	98874025	0
chr5	98874030	98874031	0
chr5	98874103	98874104	0
chr5	98874104	98874105	0
chr5	98874111	98874112	0
chr5	98874112	98874113	0
chr5	98874119	98874120	0
chr5	98874125	98874126	0
chr5	98874178	98874179	0
chr5	98874240	98874241	0
chr5	98874242	98874243	0
chr5	98874261	98874262	0
chr5	98874339	98874340	0
chr5	98874340	98874341	0
chr5	98874341	98874342	0
chr5	98874346	98874347	0
chr5	98874370	98874371	0
chr5	98874371	98874372	0
chr5	98874379	98874380	0
chr5	98874542	98874543	0
chr5	98874554	98874555	0
chr5	98874616	98874617	0
chr5	98874620	98874621	0
chr5	98874806	98874807	0
chr5	98874807	98874808	0
chr5	98874866	98874867	0
chr5	98874877	98874878	0
chr5	98874995	98874996	0
chr5	98875025	98875026	0
chr5	98875058	98875059	0
chr5	98875072	98875073	0
chr5	98875101	98875102	0
chr5	98875175	98875176	0
chr5	98875200	98875201	0
chr5	98875352	98875353	0
chr5	98875367	98875368	0
chr5	98875376	98875377	0
chr5	98875377	98875378	0
chr5	98875420	98875421	0
chr5	98875421	98875422	0
chr5	98875422	98875423	0
chr5	98875423	98875424	0
chr5	98875424	98875425	0
chr5	98875434	98875435	0
chr5	98875452	98875453	0
chr5	98875454	98875455	0
chr5	98875463	98875464	0
chr5	98875464	98875465	0
chr5	98875479	98875480	0
chr5	98875480	98875481	0
chr5	98875481	98875482	0
chr5	98875579	98875580	0
chr5	98875590	98875591	0
chr5	98875591	98875592	0
chr5	98875592	98875593	0
chr5	98875598	98875599	0
chr5	98875612	98875613	0
chr5	98875627	98875628	0
chr5	98875628	98875629	0
chr5	98875658	98875659	0
chr5	98875661	98875662	0
chr5	98875662	98875663	0
chr5	98875677	98875678	0
chr5	98875684	98875685	0
chr5	98875744	98875745	0
chr5	98875748	98875749	0
chr5	98875795	98875796	0
chr5	98875796	98875797	0
chr5	98875894	98875895	0
chr5	98875902	98875903	0
chr5	98875923	98875924	0
chr5	98875944	98875945	0
chr5	98875950	98875951	0
chr5	98875962	98875963	0
chr5	98875997	98875998	0
chr5	98875998	98875999	0
chr5	98875999	98876000	0
chr5	98876012	98876013	0
chr5	98876025	98876026	0
chr5	98876060	98876061	0
chr5	98876078	98876079	0
chr5	98876081	98876082	0
chr5	98876090	98876091	0
chr5	98876091	98876092	0
chr5	98876092	98876093	0
chr5	98876103	98876104	0
chr5	98876146	98876147	0
chr5	98876147	98876148	0
chr5	98876195	98876196	0
chr5	98876229	98876230	0
chr5	98876255	98876256	0
chr5	98876256	98876257	0
chr5	98876260	98876261	0
chr5	98876320	98876321	0
chr5	98876377	98876378	0
chr5	98876383	98876384	0
chr5	98876389	98876390	0
chr5	98876399	98876400	0
chr5	98876400	98876401	0
chr5	98876432	98876433	0
chr5	98876433	98876434	0
chr5	98876436	98876437	0
chr5	98876437	98876438	0
chr5	98876438	98876439	0
chr5	98876557	98876558	0
chr5	98876695	98876696	0
chr5	98876731	98876732	0
chr5	98876740	98876741	0
chr5	98876750	98876751	0
chr5	98876831	98876832	0
chr5	98876877	98876878	0
chr5	98876906	98876907	0
chr5	98876960	98876961	0
chr5	98876965	98876966	0
chr5	98876966	98876967	0
chr5	98877067	98877068	0
chr5	98877068	98877069	0
chr5	98877144	98877145	0
chr5	98877145	98877146	0
chr5	98877168	98877169	0
chr5	98877202	98877203	0
chr5	98877357	98877358	0
chr5	98877358	98877359	0
chr5	98877504	98877505	0
chr5	98877508	98877509	0
chr5	98877532	98877533	0
chr5	98877547	98877548	0
chr5	98877643	98877644	0
chr5	98877747	98877748	0
chr5	98877778	98877779	0
chr5	98877839	98877840	0
chr5	98877846	98877847	0
chr5	98877920	98877921	0
chr5	98877995	98877996	0
chr5	98877996	98877997	0
chr5	98878073	98878074	0
chr5	98878101	98878102	0
chr5	98878258	98878259	0
chr5	98878266	98878267	0
chr5	98878274	98878275	0
chr5	98878275	98878276	0
chr5	98878276	98878277	0
chr5	98878277	98878278	0
chr5	98878278	98878279	0
chr5	98878287	98878288	0
chr5	98878371	98878372	0
chr5	98878372	98878373	0
chr5	98878460	98878461	0
chr5	98878481	98878482	0
chr5	98878504	98878505	0
chr5	98878513	98878514	0
chr5	98878710	98878711	0
chr5	98878711	98878712	0
chr5	98878819	98878820	0
chr5	98878918	98878919	0
chr5	98879026	98879027	0
chr5	98879054	98879055	0
chr5	98879136	98879137	0
chr5	98879137	98879138	0
chr5	98879145	98879146	0
chr5	98879168	98879169	0
chr5	98879341	98879342	0
chr5	98879456	98879457	0
chr5	98879467	98879468	0
chr5	98879468	98879469	0
chr5	98880059	98880060	0
chr5	98880060	98880061	0
chr5	98880064	98880065	0
chr5	98880074	98880075	0
chr5	98880075	98880076	0
chr5	98880076	98880077	0
chr5	98880084	98880085	0
chr5	98880085	98880086	0
chr5	98880120	98880121	0
chr5	98880127	98880128	0
chr5	98880183	98880184	0
chr5	98880234	98880235	0
chr5	98880263	98880264	0
chr5	98880267	98880268	0
chr5	98880270	98880271	0
chr5	98880351	98880352	0
chr5	98880412	98880413	0
chr5	98880417	98880418	0
chr5	98880423	98880424	0
chr5	98880500	98880501	0
chr5	98880611	98880612	0
chr5	98880612	98880613	0
chr5	98880657	98880658	0
chr5	98880780	98880781	0
chr5	98880848	98880849	0
chr5	98880856	98880857	0
chr5	98880939	98880940	0
chr5	98880940	98880941	0
chr5	98880954	98880955	0
chr5	98880985	98880986	0
chr5	98880986	98880987	0
chr5	98881011	98881012	0
chr5	98881022	98881023	0
chr5	98881040	98881041	0
chr5	98881041	98881042	0
chr5	98881062	98881063	0
chr5	98881140	98881141	0
chr5	98881196	98881197	0
chr5	98881221	98881222	0
chr5	98881232	98881233	0
chr5	98881296	98881297	0
chr5	98881331	98881332	7.90478
chr5	98881362	98881363	0
chr5	98881366	98881367	0
chr5	98881371	98881372	0
chr5	98881374	98881375	0
chr5	98881395	98881396	0
chr5	98881422	98881423	0
chr5	98881431	98881432	0
chr5	98881432	98881433	0
chr5	98881459	98881460	0
chr5	98881463	98881464	0
chr5	98881465	98881466	0
chr5	98881466	98881467	0
chr5	98881472	98881473	0
chr5	98881485	98881486	0
chr5	98881566	98881567	0
chr5	98881567	98881568	0
chr5	98881568	98881569	0
chr5	98881597	98881598	0
chr5	98881604	98881605	0
chr5	98881698	98881699	0
chr5	98881710	98881711	0
chr5	98881711	98881712	0
chr5	98881712	98881713	0
chr5	98881892	98881893	0
chr5	98881905	98881906	0
chr5	98882196	98882197	0
chr5	98882197	98882198	0
chr5	98882198	98882199	0
chr5	98882199	98882200	0
chr5	98882223	98882224	0
chr5	98882224	98882225	0
chr5	98882365	98882366	0
chr5	98882380	98882381	0
chr5	98882386	98882387	0
chr5	98882390	98882391	0
chr5	98882397	98882398	0
chr5	98882398	98882399	0
chr5	98882413	98882414	0
chr5	98882418	98882419	0
chr5	98882542	98882543	0
chr5	98882585	98882586	0
chr5	98882758	98882759	0
chr5	98882766	98882767	0
chr5	98882767	98882768	0
chr5	98882779	98882780	0
chr5	98882834	98882835	0
chr5	98882872	98882873	0
chr5	98882873	98882874	0
chr5	98882881	98882882	0
chr5	98882890	98882891	0
chr5	98882891	98882892	0
chr5	98882892	98882893	0
chr5	98882930	98882931	6.52754
chr5	98882933	98882934	0
chr5	98882937	98882938	0
chr5	98882938	98882939	0
chr5	98882958	98882959	0
chr5	98882988	98882989	0
chr5	98882991	98882992	0
chr5	98883001	98883002	0
chr5	98883002	98883003	0
chr5	98883062	98883063	0
chr5	98883088	98883089	0
chr5	98883094	98883095	0
chr5	98883115	98883116	0
chr5	98883164	98883165	0
chr5	98883165	98883166	0
chr5	98883224	98883225	0
chr5	98883327	98883328	0
chr5	98883330	98883331	0
chr5	98883358	98883359	0
chr5	98883359	98883360	0
chr5	98883391	98883392	0
chr5	98883392	98883393	0
chr5	98883395	98883396	0
chr5	98883396	98883397	0
chr5	98883400	98883401	0
chr5	98883457	98883458	0
chr5	98883475	98883476	0
chr5	98883599	98883600	0
chr5	98883710	98883711	0
chr5	98883713	98883714	0
chr5	98883798	98883799	0
chr5	98883809	98883810	0
chr5	98883810	98883811	0
chr5	98883814	98883815	0
chr5	98883829	98883830	0
chr5	98883889	98883890	0
chr5	98883898	98883899	0
chr5	98883902	98883903	0
chr5	98883939	98883940	0
chr5	98884007	98884008	0
chr5	98884008	98884009	0
chr5	98884120	98884121	0
chr5	98884128	98884129	0
chr5	98884158	98884159	0
chr5	98884162	98884163	0
chr5	98884273	98884274	0
chr5	98884281	98884282	0
chr5	98884293	98884294	0
chr5	98884419	98884420	0
chr5	98884434	98884435	0
chr5	98884439	98884440	0
chr5	98884592	98884593	0
chr5	98884672	98884673	0
chr5	98884705	98884706	0
chr5	98884717	98884718	0
chr5	98884726	98884727	0
chr5	98884739	98884740	0
chr5	98884765	98884766	0
chr5	98884766	98884767	0
chr5	98884775	98884776	0
chr5	98884798	98884799	0
chr5	98884811	98884812	0
chr5	98884929	98884930	0
chr5	98884930	98884931	0
chr5	98884939	98884940	0
chr5	98884944	98884945	0
chr5	98885066	98885067	0
chr5	98885161	98885162	0
chr5	98885297	98885298	0
chr5	98885477	98885478	0
chr5	98885478	98885479	0
chr5	98885488	98885489	0
chr5	98885496	98885497	0
chr5	98885510	98885511	0
chr5	98885511	98885512	0
chr5	98885522	98885523	0
chr5	98885523	98885524	0
chr5	98885662	98885663	0
chr5	98885671	98885672	0
chr5	98885672	98885673	0
chr5	98885678	98885679	0
chr5	98885824	98885825	0
chr5	98885847	98885848	0
chr5	98885927	98885928	0
chr5	98885973	98885974	0
chr5	98885994	98885995	0
chr5	98885995	98885996	0
chr5	98886047	98886048	0
chr5	98886061	98886062	0
chr5	98886241	98886242	0
chr5	98886244	98886245	0
chr5	98886348	98886349	0
chr5	98886356	98886357	0
chr5	98886388	98886389	0
chr5	98886450	98886451	0
chr5	98886479	98886480	0
chr5	98886533	98886534	0
chr5	98886556	98886557	0
chr5	98886562	98886563	0
chr5	98886603	98886604	0
chr5	98886690	98886691	0
chr5	98886691	98886692	0
chr5	98886694	98886695	0
chr5	98886695	98886696	4.24159
chr5	98886703	98886704	0
chr5	98886731	98886732	0
chr5	98886743	98886744	0
chr5	98886832	98886833	0
chr5	98886833	98886834	0
chr5	98886870	98886871	0
chr5	98886913	98886914	0
chr5	98886914	98886915	0
chr5	98886915	98886916	0
chr5	98886928	98886929	0
chr5	98886955	98886956	0
chr5	98886967	98886968	0
chr5	98886972	98886973	0
chr5	98886977	98886978	0
chr5	98886999	98887000	0
chr5	98887024	98887025	0
chr5	98887053	98887054	0
chr5	98887061	98887062	0
chr5	98887062	98887063	0
chr5	98887091	98887092	0
chr5	98887092	98887093	0
chr5	98887099	98887100	0
chr5	98887108	98887109	0
chr5	98887204	98887205	0
chr5	98887345	98887346	0
chr5	98887346	98887347	0
chr5	98887352	98887353	0
chr5	98887407	98887408	0
chr5	98889181	98889182	0
chr5	98889494	98889495	0
chr5	98889629	98889630	0
chr5	98889630	98889631	0
chr5	98889783	98889784	0
chr5	98889788	98889789	0
chr5	98889842	98889843	0
chr5	98889853	98889854	0
chr5	98889890	98889891	0
chr5	98889908	98889909	0
chr5	98889926	98889927	0
chr5	98889937	98889938	0
chr5	98890113	98890114	0
chr5	98890115	98890116	0
chr5	98890116	98890117	0
chr5	98890141	98890142	0
chr5	98890188	98890189	0
chr5	98890217	98890218	0
chr5	98890337	98890338	0
chr5	98890338	98890339	0
chr5	98890428	98890429	0
chr5	98890429	98890430	0
chr5	98890438	98890439	0
chr5	98890447	98890448	0
chr5	98890448	98890449	0
chr5	98890449	98890450	0
chr5	98890450	98890451	0
chr5	98890459	98890460	0
chr5	98890469	98890470	0
chr5	98890470	98890471	0
chr5	98890471	98890472	0
chr5	98890474	98890475	0
chr5	98890486	98890487	0
chr5	98890487	98890488	0
chr5	98890511	98890512	0
chr5	98890569	98890570	0
chr5	98890662	98890663	0
chr5	98890726	98890727	0
chr5	98890796	98890797	0
chr5	98890797	98890798	0
chr5	98890799	98890800	0
chr5	98890857	98890858	0
chr5	98890986	98890987	0
chr5	98891086	98891087	0
chr5	98891098	98891099	0
chr5	98891117	98891118	0
chr5	98891166	98891167	0
chr5	98891228	98891229	0
chr5	98891340	98891341	0
chr5	98891352	98891353	0
chr5	98891479	98891480	0
chr5	98891500	98891501	0
chr5	98891501	98891502	0
chr5	98891503	98891504	0
chr5	98891613	98891614	0
chr5	98891621	98891622	0
chr5	98891727	98891728	0
chr5	98891732	98891733	0
chr5	98891744	98891745	0
chr5	98891753	98891754	0
chr5	98891754	98891755	0
chr5	98891782	98891783	0
chr5	98891955	98891956	0
chr5	98891986	98891987	0
chr5	98891987	98891988	0
chr5	98891993	98891994	0
chr5	98892019	98892020	0
chr5	98892020	98892021	0
chr5	98892033	98892034	0
chr5	98892267	98892268	0
chr5	98892397	98892398	0
chr5	98892416	98892417	0
chr5	98892421	98892422	0
chr5	98892502	98892503	0
chr5	98892503	98892504	0
chr5	98892504	98892505	0
chr5	98892508	98892509	0
chr5	98892538	98892539	0
chr5	98892577	98892578	0
chr5	98892579	98892580	0
chr5	98892580	98892581	0
chr5	98892631	98892632	0
chr5	98892671	98892672	0
chr5	98892675	98892676	0
chr5	98892729	98892730	0
chr5	98892744	98892745	0
chr5	98892745	98892746	0
chr5	98892746	98892747	0
chr5	98892758	98892759	0
chr5	98892848	98892849	0
chr5	98892867	98892868	0
chr5	98892868	98892869	0
chr5	98892909	98892910	0
chr5	98893001	98893002	0
chr5	98893017	98893018	0
chr5	98893028	98893029	0
chr5	98893062	98893063	0
chr5	98893063	98893064	0
chr5	98893083	98893084	0
chr5	98893118	98893119	0
chr5	98893119	98893120	0
chr5	98893130	98893131	0
chr5	98893131	98893132	0
chr5	98893164	98893165	0
chr5	98893185	98893186	0
chr5	98893186	98893187	0
chr5	98893187	98893188	0
chr5	98893234	98893235	0
chr5	98893248	98893249	0
chr5	98893551	98893552	0
chr5	98893553	98893554	0
chr5	98893569	98893570	0
chr5	98893570	98893571	0
chr5	98893655	98893656	0
chr5	98893680	98893681	0
chr5	98893693	98893694	0
chr5	98893699	98893700	0
chr5	98893796	98893797	0
chr5	98893797	98893798	0
chr5	98893845	98893846	0
chr5	98893889	98893890	0
chr5	98893977	98893978	0
chr5	98894052	98894053	0
chr5	98894053	98894054	0
chr5	98894097	98894098	0
chr5	98894223	98894224	0
chr5	98894362	98894363	0
chr5	98894440	98894441	0
chr5	98894443	98894444	0
chr5	98894444	98894445	0
chr5	98894490	98894491	0
chr5	98894531	98894532	0
chr5	98894534	98894535	0
chr5	98894535	98894536	0
chr5	98894542	98894543	0
chr5	98894562	98894563	0
chr5	98894695	98894696	0
chr5	98894696	98894697	0
chr5	98894710	98894711	0
chr5	98894711	98894712	0
chr5	98894726	98894727	0
chr5	98894732	98894733	0
chr5	98894733	98894734	0
chr5	98894734	98894735	0
chr5	98894739	98894740	0
chr5	98894936	98894937	0
chr5	98894954	98894955	0
chr5	98894956	98894957	0
chr5	98894974	98894975	0
chr5	98895004	98895005	0
chr5	98895018	98895019	0
chr5	98895019	98895020	0
chr5	98895020	98895021	0
chr5	98895153	98895154	0
chr5	98895192	98895193	0
chr5	98895193	98895194	0
chr5	98895199	98895200	0
chr5	98895226	98895227	0
chr5	98895227	98895228	0
chr5	98895239	98895240	0
chr5	98895385	98895386	0
chr5	98895439	98895440	0
chr5	98895468	98895469	0
chr5	98895579	98895580	0
chr5	98895580	98895581	0
chr5	98895638	98895639	0
chr5	98895639	98895640	0
chr5	98895651	98895652	0
chr5	98895665	98895666	0
chr5	98895671	98895672	0
chr5	98895676	98895677	0
chr5	98895683	98895684	0
chr5	98895695	98895696	0
chr5	98895828	98895829	0
chr5	98895829	98895830	0
chr5	98895836	98895837	0
chr5	98895844	98895845	0
chr5	98896024	98896025	0
chr5	98896025	98896026	0
chr5	98896029	98896030	0
chr5	98896030	98896031	0
chr5	98896051	98896052	0
chr5	98896062	98896063	0
chr5	98896215	98896216	0
chr5	98896218	98896219	0
chr5	98896233	98896234	0
chr5	98896368	98896369	0
chr5	98896412	98896413	0
chr5	98896488	98896489	0
chr5	98896552	98896553	0
chr5	98896820	98896821	0
chr5	98896824	98896825	0
chr5	98896831	98896832	0
chr5	98896927	98896928	0
chr5	98897007	98897008	0
chr5	98897062	98897063	0
chr5	98897383	98897384	6.18293
chr5	98897386	98897387	0
chr5	98897387	98897388	0
chr5	98897388	98897389	0
chr5	98897389	98897390	0
chr5	98897496	98897497	0
chr5	98897503	98897504	0
chr5	98897506	98897507	0
chr5	98897507	98897508	0
chr5	98897525	98897526	0
chr5	98897614	98897615	0
chr5	98897615	98897616	0
chr5	98897624	98897625	0
chr5	98897626	98897627	0
chr5	98897633	98897634	0
chr5	98897634	98897635	0
chr5	98897636	98897637	0
chr5	98897672	98897673	0
chr5	98897689	98897690	0
chr5	98897704	98897705	0
chr5	98897705	98897706	0
chr5	98897709	98897710	0
chr5	98897712	98897713	0
chr5	98897773	98897774	0
chr5	98897774	98897775	0
chr5	98897820	98897821	0
chr5	98897947	98897948	0
chr5	98898014	98898015	0
chr5	98898021	98898022	0
chr5	98898081	98898082	0
chr5	98898104	98898105	0
chr5	98898107	98898108	0
chr5	98898122	98898123	0
chr5	98898123	98898124	0
chr5	98898143	98898144	0
chr5	98898167	98898168	0
chr5	98898293	98898294	0
chr5	98898419	98898420	0
chr5	98898420	98898421	0
chr5	98898450	98898451	0
chr5	98898496	98898497	0
chr5	98898532	98898533	0
chr5	98898533	98898534	0
chr5	98898576	98898577	0
chr5	98898579	98898580	0
chr5	98898609	98898610	0
chr5	98898613	98898614	0
chr5	98898619	98898620	0
chr5	98898631	98898632	0
chr5	98898637	98898638	0
chr5	98898650	98898651	0
chr5	98898651	98898652	0
chr5	98898662	98898663	0
chr5	98898668	98898669	0
chr5	98898731	98898732	0
chr5	98898755	98898756	0
chr5	98898826	98898827	0
chr5	98898956	98898957	0
chr5	98898970	98898971	0
chr5	98899108	98899109	0
chr5	98899119	98899120	0
chr5	98899216	98899217	0
chr5	98899252	98899253	0
chr5	98899253	98899254	0
chr5	98899281	98899282	0
chr5	98899603	98899604	0
chr5	98899604	98899605	0
chr5	98899832	98899833	0
chr5	98899834	98899835	0
chr5	98899837	98899838	0
chr5	98899841	98899842	0
chr5	98899885	98899886	0
chr5	98899957	98899958	0
chr5	98900053	98900054	0
chr5	98900074	98900075	0
chr5	98900075	98900076	0
chr5	98900117	98900118	0
chr5	98900134	98900135	0
chr5	98900135	98900136	0
chr5	98900273	98900274	0
chr5	98900274	98900275	0
chr5	98900278	98900279	0
chr5	98900283	98900284	0
chr5	98900291	98900292	0
chr5	98900326	98900327	0
chr5	98900327	98900328	0
chr5	98900328	98900329	0
chr5	98900416	98900417	0
chr5	98900422	98900423	0
chr5	98900435	98900436	0
chr5	98900512	98900513	0
chr5	98900517	98900518	0
chr5	98900522	98900523	0
chr5	98900534	98900535	0
chr5	98900535	98900536	0
chr5	98900545	98900546	0
chr5	98900553	98900554	0
chr5	98900554	98900555	0
chr5	98900572	98900573	0
chr5	98900573	98900574	0
chr5	98900693	98900694	0
chr5	98900734	98900735	0
chr5	98900735	98900736	0
chr5	98900864	98900865	0
chr5	98900870	98900871	0
chr5	98900895	98900896	0
chr5	98900953	98900954	0
chr5	98900974	98900975	0
chr5	98900984	98900985	0
chr5	98900989	98900990	0
chr5	98901066	98901067	0
chr5	98901095	98901096	0
chr5	98901141	98901142	0
chr5	98901142	98901143	0
chr5	98901143	98901144	0
chr5	98901241	98901242	0
chr5	98901253	98901254	0
chr5	98901261	98901262	0
chr5	98901469	98901470	0
chr5	98901479	98901480	0
chr5	98901488	98901489	0
chr5	98901608	98901609	0
chr5	98901725	98901726	0
chr5	98901730	98901731	0
chr5	98901733	98901734	0
chr5	98901756	98901757	0
chr5	98901765	98901766	0
chr5	98901811	98901812	0
chr5	98901820	98901821	0
chr5	98901832	98901833	0
chr5	98901863	98901864	0
chr5	98901936	98901937	0
chr5	98901947	98901948	0
chr5	98901948	98901949	0
chr5	98902026	98902027	0
chr5	98902186	98902187	0
chr5	98902192	98902193	0
chr5	98902193	98902194	0
chr5	98902194	98902195	0
chr5	98902258	98902259	0
chr5	98902264	98902265	0
chr5	98902328	98902329	0
chr5	98902391	98902392	0
chr5	98902392	98902393	0
chr5	98902457	98902458	0
chr5	98902792	98902793	0
chr5	98902827	98902828	0
chr5	98902889	98902890	0
chr5	98902890	98902891	0
chr5	98902899	98902900	0
chr5	98902983	98902984	0
chr5	98903040	98903041	0
chr5	98903241	98903242	0
chr5	98903537	98903538	0
chr5	98903745	98903746	0
chr5	98903762	98903763	0
chr5	98903767	98903768	0
chr5	98903846	98903847	0
chr5	98904004	98904005	0
chr5	98904005	98904006	0
chr5	98904006	98904007	0
chr5	98904020	98904021	0
chr5	98904023	98904024	0
chr5	98904026	98904027	0
chr5	98904035	98904036	0
chr5	98904085	98904086	0
chr5	98904092	98904093	0
chr5	98904112	98904113	0
chr5	98904198	98904199	0
chr5	98904288	98904289	0
chr5	98904289	98904290	0
chr5	98904772	98904773	0
chr5	98904803	98904804	0
chr5	98904810	98904811	0
chr5	98904811	98904812	0
chr5	98904895	98904896	0
chr5	98904905	98904906	0
chr5	98904908	98904909	0
chr5	98904958	98904959	0
chr5	98905003	98905004	0
chr5	98905019	98905020	0
chr5	98905076	98905077	0
chr5	98905101	98905102	0
chr5	98905177	98905178	0
chr5	98905207	98905208	0
chr5	98905238	98905239	0
chr5	98905239	98905240	0
chr5	98905414	98905415	0
chr5	98905415	98905416	3.28547
chr5	98905467	98905468	0
chr5	98905474	98905475	0
chr5	98905533	98905534	0
chr5	98905534	98905535	0
chr5	98905571	98905572	0
chr5	98905572	98905573	0
chr5	98905623	98905624	0
chr5	98905725	98905726	0
chr5	98905754	98905755	0
chr5	98905800	98905801	0
chr5	98905803	98905804	0
chr5	98905835	98905836	0
chr5	98906003	98906004	0
chr5	98906179	98906180	0
chr5	98906206	98906207	0
chr5	98906207	98906208	0
chr5	98906256	98906257	0
chr5	98906261	98906262	0
chr5	98906269	98906270	0
chr5	98906297	98906298	0
chr5	98906302	98906303	0
chr5	98906332	98906333	0
chr5	98906333	98906334	0
chr5	98906334	98906335	0
chr5	98906338	98906339	0
chr5	98906339	98906340	0
chr5	98906340	98906341	0
chr5	98906341	98906342	0
chr5	98906386	98906387	0
chr5	98906395	98906396	0
chr5	98906464	98906465	0
chr5	98906465	98906466	0
chr5	98906471	98906472	0
chr5	98906472	98906473	0
chr5	98906520	98906521	0
chr5	98906536	98906537	0
chr5	98906538	98906539	0
chr5	98906544	98906545	0
chr5	98906545	98906546	0
chr5	98906557	98906558	0
chr5	98906885	98906886	0
chr5	98908332	98908333	0
chr5	98908371	98908372	0
chr5	98908372	98908373	0
chr5	98908427	98908428	0
chr5	98908734	98908735	0
chr5	98908833	98908834	0
chr5	98908945	98908946	0
chr5	98908946	98908947	0
chr5	98909067	98909068	0
chr5	98909071	98909072	0
chr5	98909105	98909106	0
chr5	98909119	98909120	0
chr5	98909202	98909203	0
chr5	98909271	98909272	0
chr5	98909275	98909276	0
chr5	98909277	98909278	0
chr5	98909292	98909293	0
chr5	98909293	98909294	0
chr5	98909298	98909299	0
chr5	98909308	98909309	0
chr5	98909364	98909365	0
chr5	98909365	98909366	0
chr5	98909370	98909371	0
chr5	98909377	98909378	0
chr5	98909378	98909379	0
chr5	98909379	98909380	0
chr5	98909416	98909417	0
chr5	98909445	98909446	0
chr5	98909448	98909449	0
chr5	98909449	98909450	0
chr5	98909456	98909457	0
chr5	98909458	98909459	0
chr5	98909461	98909462	0
chr5	98909469	98909470	0
chr5	98909482	98909483	0
chr5	98909489	98909490	0
chr5	98909506	98909507	0
chr5	98909507	98909508	0
chr5	98909511	98909512	0
chr5	98909568	98909569	0
chr5	98909574	98909575	0
chr5	98909585	98909586	0
chr5	98909586	98909587	0
chr5	98909635	98909636	0
chr5	98909819	98909820	0
chr5	98909873	98909874	0
chr5	98909958	98909959	0
chr5	98909967	98909968	0
chr5	98909968	98909969	0
chr5	98909969	98909970	0
chr5	98910059	98910060	0
chr5	98910069	98910070	0
chr5	98910070	98910071	0
chr5	98910192	98910193	0
chr5	98910241	98910242	0
chr5	98910321	98910322	0
chr5	98910328	98910329	0
chr5	98910417	98910418	0
chr5	98910566	98910567	0
chr5	98910567	98910568	0
chr5	98910577	98910578	0
chr5	98910580	98910581	0
chr5	98910660	98910661	0
chr5	98910670	98910671	0
chr5	98910674	98910675	0
chr5	98910675	98910676	0
chr5	98910683	98910684	0
chr5	98910684	98910685	0
chr5	98910692	98910693	0
chr5	98910722	98910723	0
chr5	98910727	98910728	0
chr5	98910733	98910734	0
chr5	98910737	98910738	0
chr5	98910775	98910776	0
chr5	98910817	98910818	0
chr5	98910818	98910819	0
chr5	98910819	98910820	0
chr5	98910852	98910853	0
chr5	98910896	98910897	0
chr5	98910897	98910898	0
chr5	98910898	98910899	0
chr5	98910909	98910910	0
chr5	98910917	98910918	0
chr5	98910918	98910919	0
chr5	98910921	98910922	0
chr5	98910930	98910931	0
chr5	98910931	98910932	0
chr5	98911068	98911069	0
chr5	98911343	98911344	0
chr5	98911344	98911345	0
chr5	98911352	98911353	0
chr5	98911370	98911371	0
chr5	98911371	98911372	0
chr5	98911383	98911384	0
chr5	98911396	98911397	0
chr5	98911400	98911401	0
chr5	98911401	98911402	0
chr5	98911415	98911416	0
chr5	98911497	98911498	0
chr5	98911498	98911499	0
chr5	98911580	98911581	0
chr5	98911585	98911586	0
chr5	98911589	98911590	0
chr5	98911601	98911602	0
chr5	98911662	98911663	0
chr5	98911691	98911692	0
chr5	98911692	98911693	0
chr5	98911693	98911694	0
chr5	98911752	98911753	0
chr5	98911766	98911767	0
chr5	98911773	98911774	0
chr5	98911774	98911775	0
chr5	98911779	98911780	0
chr5	98911780	98911781	0
chr5	98911781	98911782	0
chr5	98911817	98911818	0
chr5	98911823	98911824	0
chr5	98911824	98911825	0
chr5	98911832	98911833	0
chr5	98911942	98911943	0
chr5	98911954	98911955	0
chr5	98911955	98911956	0
chr5	98911956	98911957	0
chr5	98911957	98911958	0
chr5	98912020	98912021	0
chr5	98912033	98912034	0
chr5	98912099	98912100	0
chr5	98912128	98912129	0
chr5	98912129	98912130	0
chr5	98912201	98912202	0
chr5	98912207	98912208	0
chr5	98912261	98912262	0
chr5	98912402	98912403	0
chr5	98912411	98912412	0
chr5	98912415	98912416	0
chr5	98912432	98912433	0
chr5	98912433	98912434	0
chr5	98912434	98912435	0
chr5	98912440	98912441	0
chr5	98912512	98912513	0
chr5	98912521	98912522	0
chr5	98912597	98912598	0
chr5	98912598	98912599	0
chr5	98912617	98912618	0
chr5	98912653	98912654	0
chr5	98912724	98912725	0
chr5	98912798	98912799	0
chr5	98912799	98912800	0
chr5	98912800	98912801	0
chr5	98912811	98912812	0
chr5	98912818	98912819	0
chr5	98912883	98912884	0
chr5	98912884	98912885	0
chr5	98912894	98912895	0
chr5	98912895	98912896	0
chr5	98912896	98912897	0
chr5	98912904	98912905	0
chr5	98912905	98912906	0
chr5	98912931	98912932	0
chr5	98912932	98912933	0
chr5	98912954	98912955	0
chr5	98912971	98912972	0
chr5	98912989	98912990	0
chr5	98912990	98912991	0
chr5	98913189	98913190	0
chr5	98913216	98913217	0
chr5	98913235	98913236	0
chr5	98913236	98913237	0
chr5	98913250	98913251	0
chr5	98913255	98913256	0
chr5	98913262	98913263	0
chr5	98913263	98913264	0
chr5	98913289	98913290	0
chr5	98913307	98913308	0
chr5	98913386	98913387	0
chr5	98913387	98913388	0
chr5	98913393	98913394	3.71449
chr5	98913394	98913395	0
chr5	98913395	98913396	0
chr5	98913519	98913520	0
chr5	98913586	98913587	0
chr5	98913638	98913639	0
chr5	98913650	98913651	0
chr5	98913716	98913717	0
chr5	98913765	98913766	0
chr5	98914131	98914132	0
chr5	98914136	98914137	0
chr5	98914185	98914186	0
chr5	98914255	98914256	0
chr5	98914262	98914263	0
chr5	98914274	98914275	0
chr5	98914281	98914282	0
chr5	98914306	98914307	0
chr5	98914487	98914488	0
chr5	98914506	98914507	0
chr5	98914507	98914508	0
chr5	98914602	98914603	0
chr5	98914603	98914604	0
chr5	98914643	98914644	0
chr5	98914675	98914676	0
chr5	98914697	98914698	0
chr5	98914703	98914704	0
chr5	98914704	98914705	0
chr5	98914714	98914715	0
chr5	98914720	98914721	0
chr5	98914792	98914793	0
chr5	98914793	98914794	0
chr5	98914796	98914797	0
chr5	98914807	98914808	0
chr5	98914809	98914810	0
chr5	98914810	98914811	0
chr5	98914994	98914995	0
chr5	98915003	98915004	0
chr5	98915013	98915014	0
chr5	98915043	98915044	0
chr5	98915044	98915045	0
chr5	98915045	98915046	0
chr5	98915121	98915122	0
chr5	98915122	98915123	0
chr5	98915124	98915125	0
chr5	98915174	98915175	0
chr5	98915193	98915194	0
chr5	98915195	98915196	0
chr5	98915196	98915197	3.04488
chr5	98915197	98915198	0
chr5	98915227	98915228	0
chr5	98915228	98915229	0
chr5	98915231	98915232	0
chr5	98915248	98915249	0
chr5	98915255	98915256	0
chr5	98915256	98915257	0
chr5	98915277	98915278	0
chr5	98915335	98915336	0
chr5	98915454	98915455	0
chr5	98915466	98915467	0
chr5	98915472	98915473	0
chr5	98915483	98915484	0
chr5	98915542	98915543	0
chr5	98915586	98915587	0
chr5	98915609	98915610	0
chr5	98915625	98915626	0
chr5	98915630	98915631	0
chr5	98915681	98915682	0
chr5	98915744	98915745	0
chr5	98915761	98915762	0
chr5	98915762	98915763	0
chr5	98915809	98915810	0
chr5	98915813	98915814	0
chr5	98915830	98915831	0
chr5	98916015	98916016	0
chr5	98916030	98916031	0
chr5	98916035	98916036	0
chr5	98916047	98916048	0
chr5	98916054	98916055	0
chr5	98916129	98916130	0
chr5	98916130	98916131	0
chr5	98916148	98916149	0
chr5	98916262	98916263	0
chr5	98916263	98916264	0
chr5	98916264	98916265	0
chr5	98916268	98916269	0
chr5	98916313	98916314	0
chr5	98917555	98917556	0
chr5	98920765	98920766	0
chr5	98920865	98920866	0
chr5	98920866	98920867	0
chr5	98920886	98920887	0
chr5	98920890	98920891	0
chr5	98920895	98920896	0
chr5	98921005	98921006	0
chr5	98921021	98921022	0
chr5	98921063	98921064	0
chr5	98921074	98921075	0
chr5	98921089	98921090	0
chr5	98921101	98921102	0
chr5	98921167	98921168	0
chr5	98921214	98921215	0
chr5	98921254	98921255	0
chr5	98921282	98921283	0
chr5	98921283	98921284	0
chr5	98921286	98921287	0
chr5	98921287	98921288	0
chr5	98921292	98921293	0
chr5	98921297	98921298	0
chr5	98921337	98921338	0
chr5	98921358	98921359	0
chr5	98921359	98921360	0
chr5	98921507	98921508	0
chr5	98921508	98921509	0
chr5	98921509	98921510	0
chr5	98921517	98921518	0
chr5	98921525	98921526	0
chr5	98921526	98921527	0
chr5	98921527	98921528	0
chr5	98921540	98921541	0
chr5	98921544	98921545	0
chr5	98921566	98921567	0
chr5	98921797	98921798	0
chr5	98921878	98921879	0
chr5	98921984	98921985	0
chr5	98922197	98922198	0
chr5	98922230	98922231	0
chr5	98922281	98922282	0
chr5	98922403	98922404	0
chr5	98922413	98922414	0
chr5	98922481	98922482	0
chr5	98922482	98922483	0
chr5	98922483	98922484	0
chr5	98922514	98922515	0
chr5	98922536	98922537	0
chr5	98922609	98922610	0
chr5	98922638	98922639	0
chr5	98922695	98922696	0
chr5	98922703	98922704	0
chr5	98922705	98922706	0
chr5	98922769	98922770	0
chr5	98923403	98923404	0
chr5	98923862	98923863	0
chr5	98924009	98924010	0
chr5	98924010	98924011	0
chr5	98924024	98924025	0
chr5	98924038	98924039	0
chr5	98924787	98924788	0
chr5	98924788	98924789	0
chr5	98925271	98925272	0
chr5	98925423	98925424	0
chr5	98925507	98925508	0
chr5	98925531	98925532	0
chr5	98925532	98925533	0
chr5	98925734	98925735	0
chr5	98925750	98925751	0
chr5	98925791	98925792	0
chr5	98926142	98926143	0
chr5	98926889	98926890	0
chr5	98927164	98927165	0
chr5	98927265	98927266	0
chr5	98927303	98927304	0
chr5	98927304	98927305	0
chr5	98927305	98927306	0
chr5	98927308	98927309	0
chr5	98927309	98927310	5.43537
chr5	98927347	98927348	0
chr5	98927348	98927349	0
chr5	98927359	98927360	0
chr5	98927360	98927361	0
chr5	98927366	98927367	0
chr5	98927367	98927368	0
chr5	98927468	98927469	0
chr5	98927473	98927474	0
chr5	98927479	98927480	0
chr5	98927480	98927481	0
chr5	98927481	98927482	0
chr5	98927520	98927521	0
chr5	98927609	98927610	0
chr5	98927654	98927655	0
chr5	98927857	98927858	0
chr5	98927860	98927861	0
chr5	98927944	98927945	0
chr5	98927995	98927996	0
chr5	98928024	98928025	0
chr5	98928139	98928140	0
chr5	98928140	98928141	0
chr5	98928147	98928148	0
chr5	98928198	98928199	0
chr5	98928199	98928200	0
chr5	98928201	98928202	0
chr5	98928254	98928255	0
chr5	98928330	98928331	0
chr5	98928396	98928397	0
chr5	98928508	98928509	0
chr5	98928656	98928657	0
chr5	98928703	98928704	0
chr5	98928731	98928732	0
chr5	98928784	98928785	0
chr5	98928797	98928798	0
chr5	98928829	98928830	0
chr5	98928852	98928853	0
chr5	98928904	98928905	0
chr5	98928953	98928954	0
chr5	98928969	98928970	0
chr5	98929147	98929148	0
chr5	98929148	98929149	0
chr5	98929197	98929198	0
chr5	98929198	98929199	0
chr5	98929241	98929242	0
chr5	98929300	98929301	0
chr5	98929346	98929347	0
chr5	98929388	98929389	0
chr5	98929414	98929415	0
chr5	98929500	98929501	0
chr5	98929734	98929735	0
chr5	98929745	98929746	0
chr5	98929746	98929747	0
chr5	98929909	98929910	0
chr5	98929960	98929961	0
chr5	98930064	98930065	0
chr5	98930068	98930069	0
chr5	98930070	98930071	0
chr5	98930132	98930133	0
chr5	98930141	98930142	0
chr5	98930143	98930144	0
chr5	98930149	98930150	0
chr5	98930265	98930266	0
chr5	98930282	98930283	0
chr5	98930283	98930284	0
chr5	98930288	98930289	0
chr5	98930390	98930391	0
chr5	98930435	98930436	0
chr5	98930508	98930509	0
chr5	98930518	98930519	0
chr5	98930553	98930554	0
chr5	98930769	98930770	0
chr5	98930797	98930798	0
chr5	98930815	98930816	0
chr5	98930922	98930923	0
chr5	98930923	98930924	0
chr5	98930924	98930925	0
chr5	98931042	98931043	0
chr5	98931043	98931044	0
chr5	98931089	98931090	0
chr5	98931203	98931204	0
chr5	98931232	98931233	0
chr5	98931421	98931422	0
chr5	98931427	98931428	0
chr5	98931428	98931429	0
chr5	98931429	98931430	0
chr5	98931430	98931431	0
chr5	98931433	98931434	4.21851
chr5	98931514	98931515	0
chr5	98931517	98931518	0
chr5	98931701	98931702	0
chr5	98931704	98931705	0
chr5	98931730	98931731	0
chr5	98931774	98931775	0
chr5	98931775	98931776	0
chr5	98931788	98931789	0
chr5	98931801	98931802	0
chr5	98931827	98931828	0
chr5	98931830	98931831	0
chr5	98931831	98931832	0
chr5	98931863	98931864	0
chr5	98931878	98931879	0
chr5	98931879	98931880	0
chr5	98931908	98931909	0
chr5	98932030	98932031	0
chr5	98932071	98932072	0
chr5	98932136	98932137	0
chr5	98932143	98932144	0
chr5	98932187	98932188	0
chr5	98932188	98932189	0
chr5	98932189	98932190	0
chr5	98932207	98932208	0
chr5	98932255	98932256	0
chr5	98932257	98932258	0
chr5	98932269	98932270	0
chr5	98932274	98932275	0
chr5	98932342	98932343	0
chr5	98932344	98932345	0
chr5	98932354	98932355	0
chr5	98932355	98932356	0
chr5	98932446	98932447	0
chr5	98932450	98932451	0
chr5	98932527	98932528	0
chr5	98932596	98932597	0
chr5	98932865	98932866	0
chr5	98933006	98933007	0
chr5	98933011	98933012	0
chr5	98933022	98933023	0
chr5	98933031	98933032	0
chr5	98933043	98933044	0
chr5	98933055	98933056	0
chr5	98933073	98933074	0
chr5	98933075	98933076	0
chr5	98933086	98933087	0
chr5	98933093	98933094	0
chr5	98933094	98933095	0
chr5	98933116	98933117	0
chr5	98933126	98933127	0
chr5	98933530	98933531	0
chr5	98933531	98933532	0
chr5	98933572	98933573	0
chr5	98933578	98933579	0
chr5	98933698	98933699	0
chr5	98933706	98933707	0
chr5	98933708	98933709	0
chr5	98933724	98933725	0
chr5	98933726	98933727	0
chr5	98933730	98933731	0
chr5	98933734	98933735	0
chr5	98933832	98933833	0
chr5	98933973	98933974	0
chr5	98933980	98933981	0
chr5	98934096	98934097	0
chr5	98934097	98934098	0
chr5	98934098	98934099	0
chr5	98934125	98934126	0
chr5	98934133	98934134	0
chr5	98934151	98934152	0
chr5	98934185	98934186	0
chr5	98934207	98934208	0
chr5	98934216	98934217	0
chr5	98934218	98934219	0
chr5	98934223	98934224	0
chr5	98934224	98934225	0
chr5	98934277	98934278	0
chr5	98934304	98934305	0
chr5	98934462	98934463	0
chr5	98934521	98934522	0
chr5	98934526	98934527	0
chr5	98934538	98934539	0
chr5	98934599	98934600	0
chr5	98934630	98934631	0
chr5	98934631	98934632	0
chr5	98934635	98934636	0
chr5	98934639	98934640	0
chr5	98934667	98934668	0
chr5	98934688	98934689	0
chr5	98934692	98934693	0
chr5	98934701	98934702	0
chr5	98934705	98934706	0
chr5	98934766	98934767	0
chr5	98934794	98934795	0
chr5	98934924	98934925	0
chr5	98934925	98934926	0
chr5	98934944	98934945	0
chr5	98934945	98934946	0
chr5	98935033	98935034	0
chr5	98935034	98935035	0
chr5	98935111	98935112	0
chr5	98935246	98935247	0
chr5	98935262	98935263	0
chr5	98935498	98935499	0
chr5	98935524	98935525	0
chr5	98935540	98935541	0
chr5	98935559	98935560	0
chr5	98935585	98935586	0
chr5	98935630	98935631	0
chr5	98935631	98935632	0
chr5	98935684	98935685	0
chr5	98935685	98935686	0
chr5	98935686	98935687	0
chr5	98935705	98935706	0
chr5	98935736	98935737	0
chr5	98935737	98935738	0
chr5	98935787	98935788	0
chr5	98935814	98935815	0
chr5	98935874	98935875	0
chr5	98935883	98935884	0
chr5	98935884	98935885	0
chr5	98935888	98935889	0
chr5	98935889	98935890	0
chr5	98935893	98935894	0
chr5	98935894	98935895	0
chr5	98935943	98935944	0
chr5	98935945	98935946	0
chr5	98935963	98935964	0
chr5	98935994	98935995	0
chr5	98935997	98935998	0
chr5	98936029	98936030	0
chr5	98936052	98936053	0
chr5	98936237	98936238	0
chr5	98936307	98936308	0
chr5	98936308	98936309	0
chr5	98936330	98936331	0
chr5	98936342	98936343	0
chr5	98936343	98936344	0
chr5	98936348	98936349	0
chr5	98936349	98936350	0
chr5	98936357	98936358	0
chr5	98936488	98936489	0
chr5	98936503	98936504	0
chr5	98936504	98936505	0
chr5	98936507	98936508	0
chr5	98936521	98936522	0
chr5	98936545	98936546	0
chr5	98936578	98936579	0
chr5	98936585	98936586	0
chr5	98936611	98936612	0
chr5	98936685	98936686	0
chr5	98936771	98936772	0
chr5	98936785	98936786	0
chr5	98936788	98936789	0
chr5	98936801	98936802	0
chr5	98936856	98936857	0
chr5	98936869	98936870	0
chr5	98936939	98936940	0
chr5	98937019	98937020	0
chr5	98937020	98937021	0
chr5	98937036	98937037	0
chr5	98937310	98937311	0
chr5	98937311	98937312	0
chr5	98937478	98937479	0
chr5	98937490	98937491	0
chr5	98937530	98937531	0
chr5	98937540	98937541	0
chr5	98937541	98937542	0
chr5	98937605	98937606	0
chr5	98937616	98937617	0
chr5	98937617	98937618	0
chr5	98937618	98937619	0
chr5	98937622	98937623	0
chr5	98937692	98937693	0
chr5	98937769	98937770	0
chr5	98937811	98937812	0
chr5	98937812	98937813	0
chr5	98937827	98937828	0
chr5	98937828	98937829	0
chr5	98937829	98937830	0
chr5	98937869	98937870	0
chr5	98937870	98937871	0
chr5	98937871	98937872	0
chr5	98937872	98937873	0
chr5	98937873	98937874	0
chr5	98937880	98937881	0
chr5	98937890	98937891	0
chr5	98937990	98937991	0
chr5	98938089	98938090	0
chr5	98938097	98938098	0
chr5	98938102	98938103	0
chr5	98938144	98938145	0
chr5	98938153	98938154	0
chr5	98938154	98938155	0
chr5	98938156	98938157	0
chr5	98938267	98938268	0
chr5	98938327	98938328	0
chr5	98938333	98938334	0
chr5	98938346	98938347	0
chr5	98938399	98938400	0
chr5	98938455	98938456	0
chr5	98938555	98938556	0
chr5	98938556	98938557	0
chr5	98938565	98938566	0
chr5	98938567	98938568	0
chr5	98938588	98938589	0
chr5	98938594	98938595	0
chr5	98938599	98938600	0
chr5	98938616	98938617	0
chr5	98938681	98938682	0
chr5	98938692	98938693	0
chr5	98938732	98938733	0
chr5	98938752	98938753	0
chr5	98938760	98938761	0
chr5	98938770	98938771	0
chr5	98938790	98938791	0
chr5	98938791	98938792	0
chr5	98938802	98938803	10.7193
chr5	98938804	98938805	0
chr5	98938819	98938820	0
chr5	98938820	98938821	0
chr5	98938839	98938840	0
chr5	98938847	98938848	0
chr5	98938848	98938849	0
chr5	98938926	98938927	0
chr5	98938930	98938931	0
chr5	98938956	98938957	0
chr5	98938975	98938976	0
chr5	98938986	98938987	0
chr5	98938998	98938999	0
chr5	98939135	98939136	0
chr5	98939180	98939181	0
chr5	98939181	98939182	0
chr5	98939234	98939235	0
chr5	98939257	98939258	0
chr5	98939258	98939259	0
chr5	98939329	98939330	0
chr5	98939358	98939359	0
chr5	98939409	98939410	0
chr5	98939417	98939418	0
chr5	98939527	98939528	0
chr5	98939546	98939547	0
chr5	98939550	98939551	0
chr5	98939554	98939555	0
chr5	98939559	98939560	0
chr5	98939572	98939573	0
chr5	98939653	98939654	0
chr5	98939654	98939655	0
chr5	98939657	98939658	0
chr5	98939766	98939767	0
chr5	98939767	98939768	0
chr5	98939772	98939773	0
chr5	98939776	98939777	0
chr5	98939779	98939780	0
chr5	98939780	98939781	0
chr5	98939914	98939915	0
chr5	98939972	98939973	0
chr5	98940056	98940057	0
chr5	98940125	98940126	0
chr5	98940132	98940133	0
chr5	98940133	98940134	0
chr5	98940142	98940143	0
chr5	98940171	98940172	0
chr5	98940260	98940261	0
chr5	98940261	98940262	0
chr5	98940279	98940280	0
chr5	98940296	98940297	0

### Sheet: CRISPRa Guides
mm10
Chromosome	start	stop	sequence
chr5	97995914	97995937	TGAATACAGTGTTTCCTAGT
chr5	97995941	97995964	AGCTGTTCTTAGTACAACAA
chr5	97995987	97996010	GTTTGCTCACCTAGAGTCTT
chr5	97995988	97996011	TTTGCTCACCTAGAGTCTTA
chr5	97996066	97996089	GGAGTCAGGTGTGGACGGTC
chr5	97996067	97996090	GAGTCAGGTGTGGACGGTCA
chr5	97996068	97996091	AGTCAGGTGTGGACGGTCAG
chr5	97996088	97996111	GGGAATTGAGCAGTTCTAAC
chr5	97996100	97996123	GTTCTAACTGGCTAGCGATC
chr5	97996164	97996187	TAGACCAATGAATATCCAAG
chr5	97996168	97996191	TGTACCGCTTGGATATTCAT
chr5	97996170	97996193	AATGAATATCCAAGCGGTAC
chr5	97996179	97996202	AACACATAGCCTGTACCGCT
chr5	97996202	97996225	TGATTTTTCATTACGTGTCC
chr5	97996271	97996294	AGAGTTATAGGGCTAGTAAA
chr5	97996319	97996342	ATAATAAGTGTGTTGGCTTG
chr5	97996543	97996566	GTACAGGTACACACTCCTGG
chr5	97996546	97996569	GTTGTACAGGTACACACTCC
chr5	97996559	97996582	TTAAGGAGAGAAGGTTGTAC
chr5	97996605	97996628	GGAAGGTCTTGGTTAATTGC
chr5	97996626	97996649	AAACTCGAATAGGTTACAGA
chr5	97996636	97996659	GACAATCTACAAACTCGAAT
chr5	97996667	97996690	CAAGAGGTTTAATTGATGCA
chr5	97996668	97996691	TCAAGAGGTTTAATTGATGC
chr5	97996764	97996787	TTAATGATCCCCAGAGCATA
chr5	97996883	97996906	ATTAATGCAGAAAGTCCCTA
chr5	97996898	97996921	CTCTGCATGTTGTAACCTTA
chr5	97996899	97996922	CCTCTGCATGTTGTAACCTT
chr5	97996916	97996939	CAGAGGCCAAAATGCCCCAC
chr5	97996922	97996945	GGGGAACCTGTGGGGCATTT
chr5	97996931	97996954	CTGACCTATGGGGAACCTGT
chr5	97996941	97996964	CTCCATCAGACTGACCTATG
chr5	97996959	97996982	TGGAGGCATCTTGCCAATCA
chr5	97996972	97996995	CGGGAAGAGCTAACCTTGAT
chr5	97997012	97997035	TAGCTCGTTATATGTCAGCT
chr5	97997039	97997062	AGAGTGTAGCACTGTGTTAC
chr5	97997040	97997063	GAGTGTAGCACTGTGTTACC
chr5	97997088	97997111	CACACGAATACATTTTCACT
chr5	97997089	97997112	CTAGTGAAAATGTATTCGTG
chr5	97997118	97997141	ATTTCTACTCAGTAGTACTC
chr5	97997390	97997413	TCAGCTTCATCGCCCAGCTT
chr5	97997391	97997414	CTCAGCTTCATCGCCCAGCT
chr5	97997428	97997451	GGCGATGGTCTATAATACTC
chr5	97997435	97997458	ATTATAGACCATCGCCCAAG
chr5	97997443	97997466	TAATCCTACCACTTGGGCGA
chr5	97997672	97997695	TTCAAGTAAACTAGGATACG
chr5	97997864	97997887	CTCTGTTTGTTAATATTAAC
chr5	97997884	97997907	GAGCGTTGCTCAATTCTGTT
chr5	97997933	97997956	CAGCTTTATGATAGTATGAC
chr5	97998311	97998334	TAAGTTCTCTTTAGCTGACG
chr5	97998369	97998392	AATGTGTCCAAATATTACAG
chr5	97998376	97998399	GGATAGGCCTCTGTAATATT
chr5	97998450	97998473	GGATAATGCCTCCTTTCTAC
chr5	97998484	97998507	TCACTAGGGATATTTGCAAG
chr5	97998492	97998515	AAATATCCCTAGTGAATTTA
chr5	97998498	97998521	AGCGATCCGTAAATTCACTA
chr5	97998499	97998522	TAGCGATCCGTAAATTCACT
chr5	97998501	97998524	TAGTGAATTTACGGATCGCT
chr5	97998574	97998597	ATATTATGTCGGCATTATTT
chr5	97998585	97998608	ATTGAGGCATGATATTATGT
chr5	97998593	97998616	ATATCATGCCTCAATTAAAC
chr5	97998601	97998624	AACACTGTCCTGTTTAATTG
chr5	97998617	97998640	CAGTGTTCTGATCCAGGACC
chr5	97998641	97998664	ATTTTAATGCTGTCAATACC
chr5	97998659	97998682	CAAGGCCCTTGGAAAGTACC
chr5	97998802	97998825	TTTACAAATATAGGTTTCCC
chr5	97998803	97998826	TTACAAATATAGGTTTCCCC
chr5	97998819	97998842	TGTGGTGAGCATCTTACCCG
chr5	97998820	97998843	CTGTGGTGAGCATCTTACCC
chr5	97998821	97998844	ACTGTGGTGAGCATCTTACC
chr5	97998845	97998868	CCTGGCAAGATGTCCACCAC
chr5	97998863	97998886	CTAGAGGCTAATAACTGTCC
chr5	97999104	97999127	GTTATTTGAATATCCTGCCC
chr5	97999122	97999145	TAATGTGAAGGGAGTGATCC
chr5	97999124	97999147	AGGATCACTCCCTTCACATT
chr5	97999154	97999177	ATGATTAACAAGAATTCGTT
chr5	97999208	97999231	CTATGAAGCTAGCTTCATAC
chr5	97999431	97999454	TGATTCATTATGCAATGCCG
chr5	97999458	97999481	TGAGTACACCTCATAGTTCA
chr5	97999687	97999710	GGCAAGTCAAATGTTAAGGT
chr5	97999691	97999714	GTAGGGCAAGTCAAATGTTA
chr5	97999703	97999726	ACTTGCCCTACAATTTTCTA
chr5	97999704	97999727	CTTGCCCTACAATTTTCTAA
chr5	97999708	97999731	ATGTCCCTTAGAAAATTGTA
chr5	97999718	97999741	TTCTAAGGGACATCCCCACT
chr5	97999857	97999880	TCAGCATTTGACTCCAATGA
chr5	97999861	97999884	CATTGGAGTCAAATGCTGAT
chr5	97999961	97999984	TGCTAGTTCAATGGTAAGTT
chr5	98000004	98000027	CTTGAAGAGCCCCAATTCCT
chr5	98000021	98000044	CTTGTGCTGCATGGACTCCC
chr5	98000030	98000053	TACATAATTCTTGTGCTGCA
chr5	98000077	98000100	TCTTGACTTCATTCTGACCA
chr5	98000121	98000144	CCAAATCAAGGAACTAATTA
chr5	98000230	98000253	ACTTAGAGGCAGGTATCATA
chr5	98000240	98000263	CTTCATTGCTACTTAGAGGC
chr5	98000244	98000267	GAAGCTTCATTGCTACTTAG
chr5	98000284	98000307	AGGAGCCTACATTCACAAAA
chr5	98000285	98000308	CAGGAGCCTACATTCACAAA
chr5	98000332	98000355	AAAATTCAGCCCTCACTACC
chr5	98000341	98000364	AGTTTCATACCAGGTAGTGA
chr5	98000342	98000365	CAGTTTCATACCAGGTAGTG
chr5	98000350	98000373	TCAGGACTCAGTTTCATACC
chr5	98000363	98000386	TGAGTCCTGATGCCATGACC
chr5	98000398	98000421	GGTGTGATAGTCAATGTGTC
chr5	98000487	98000510	GTCAAAGTCTTAGGGATAAC
chr5	98000495	98000518	ATGTGTATGTCAAAGTCTTA
chr5	98000518	98000541	CGCTGAACACCTTTCCCTAT
chr5	98000527	98000550	GTGGGGCAACCTATAGGGAA
chr5	98000533	98000556	CTGTCTGTGGGGCAACCTAT
chr5	98000559	98000582	AGTTGTTGCTCCATCTTATA
chr5	98000569	98000592	TGATCTATAACCATATAAGA
chr5	98000599	98000622	AAGACATTTAATGGGAAGCT
chr5	98000672	98000695	AACTCATCATTCCACCCCAC
chr5	98000700	98000723	TTTAAAACTCAGGATTAATC
chr5	98000701	98000724	TTAAAACTCAGGATTAATCA
chr5	98000707	98000730	CTCAGGATTAATCAGGGTAA
chr5	98000720	98000743	AGGGTAAAGGATTGACTACG
chr5	98000776	98000799	CAGTCTGATGTTGCAGCGGG
chr5	98000779	98000802	AGACAGTCTGATGTTGCAGC
chr5	98000858	98000881	GGGTAGGGTGACGTCTAGAA
chr5	98000966	98000989	ATATTTCTACGTAGTTGGAT
chr5	98000967	98000990	AATATTTCTACGTAGTTGGA
chr5	98000971	98000994	TATGAATATTTCTACGTAGT
chr5	98001112	98001135	TCATAGGATCCTTTCATGGT
chr5	98001113	98001136	GTCATAGGATCCTTTCATGG
chr5	98001128	98001151	CTTGTTTAGGTAGGTGTCAT
chr5	98001226	98001249	AAGGGAGTTGTCATCACCTC
chr5	98001298	98001321	TATAGTACAATGTCAGCCAT
chr5	98001314	98001337	CATTATGCTTCCGAAACCAA
chr5	98001566	98001589	TGTTATGATAGCGGCGGTTG
chr5	98001572	98001595	TATTCATGTTATGATAGCGG
chr5	98001575	98001598	GTTTATTCATGTTATGATAG
chr5	98001583	98001606	ATAACATGAATAAACTCATC
chr5	98001617	98001640	AGCTGGAGCCTAAAGCAGTC
chr5	98001651	98001674	ATCCCACAAGGGTTCCTCGG
chr5	98001653	98001676	GGCCTCCGAGGAACCCTTGT
chr5	98001654	98001677	AGGCCTCCGAGGAACCCTTG
chr5	98001664	98001687	TCCTCGGAGGCCTGTTCCCT
chr5	98001665	98001688	CCCAAGGGAACAGGCCTCCG
chr5	98001674	98001697	TTTTGTTATCCCAAGGGAAC
chr5	98001681	98001704	CCAGCTGTTTTGTTATCCCA
chr5	98001702	98001725	GGAGCTAACCTGTGCTGACC
chr5	98001710	98001733	GTACCGTACCAGGTCAGCAC
chr5	98001720	98001743	GTGCTGATGGGTACCGTACC
chr5	98001737	98001760	CAGCACCCTCCAGATGTAAC
chr5	98001810	98001833	TATGTCGAAAAGAATCAGCA
chr5	98001811	98001834	TTATGTCGAAAAGAATCAGC
chr5	98001880	98001903	CATTCTAAAGTTTCCCTGGA
chr5	98001894	98001917	ATATGGTTATTCTTCCCTCC
chr5	98001923	98001946	CTTTGCAAAACTATTGTTGT
chr5	98001924	98001947	GCTTTGCAAAACTATTGTTG
chr5	98002023	98002046	TACGCATCTAAAGGTCTCTC
chr5	98002032	98002055	GCTTTGGGGTACGCATCTAA
chr5	98002078	98002101	CACGCTGCTGACCTGTTTAC
chr5	98002079	98002102	ACGCTGCTGACCTGTTTACT
chr5	98002089	98002112	ATAATTGACTCCCAGTAAAC
chr5	98002159	98002182	AAGTTTTATGGCTAAGTTCG
chr5	98002161	98002184	TTAAGTTTTATGGCTAAGTT
chr5	98002243	98002266	AACGGAGATTAAATCATTAC
chr5	98002276	98002299	TTTACATTTTGGATGTCCAC
chr5	98002292	98002315	TTTGGTTTAGTCACATCCAG
chr5	98002335	98002358	GAAGGCTTTACAAGAACTAA
chr5	98002353	98002376	TTTGGTTTTTCGTAGTATGA
chr5	98002377	98002400	ATAGACAGGGTGAGATTTAT
chr5	98002391	98002414	ATCATTCTACTCAGATAGAC
chr5	98002430	98002453	AAAATGCCTGAGCCAAATGT
chr5	98002442	98002465	GGTATCTCACCTCCAACATT
chr5	98002471	98002494	ATCTTTAGGCACTTATAAAG
chr5	98002473	98002496	TAATCTTTAGGCACTTATAA
chr5	98002477	98002500	TATAAGTGCCTAAAGATTAA
chr5	98002583	98002606	TTCCTAGCGCTTCTAGCAAA
chr5	98002585	98002608	TGCCTTTTGCTAGAAGCGCT
chr5	98002640	98002663	TGAAATTTGGAGTCGGGCTC
chr5	98002665	98002688	GGGGTTTGGCGGGGAAGGCG
chr5	98002673	98002696	TCCCCGCCAAACCCCCGCTC
chr5	98002674	98002697	TCCTGAGCGGGGGTTTGGCG
chr5	98002675	98002698	CTCCTGAGCGGGGGTTTGGC
chr5	98002679	98002702	GGCTCTCCTGAGCGGGGGTT
chr5	98002684	98002707	CTCTGGGCTCTCCTGAGCGG
chr5	98002685	98002708	ACTCTGGGCTCTCCTGAGCG
chr5	98002700	98002723	CCCAGAGTCTAACAGTCACC
chr5	98002701	98002724	TCCTGGTGACTGTTAGACTC
chr5	98002743	98002766	AAGAGAGATGTTATGTGCCC
chr5	98002744	98002767	AGAGAGATGTTATGTGCCCC
chr5	98002745	98002768	GAGAGATGTTATGTGCCCCG
chr5	98002760	98002783	CATGATTAATAGTTTCCCCG
chr5	98002761	98002784	ACATGATTAATAGTTTCCCC
chr5	98002768	98002791	AAACTATTAATCATGTAAAC
chr5	98002771	98002794	CTATTAATCATGTAAACGGG
chr5	98002811	98002834	GGAACTCGATCTGGTGGCTC
chr5	98002817	98002840	AGTCAGGGAACTCGATCTGG
chr5	98002820	98002843	ATTAGTCAGGGAACTCGATC
chr5	98002829	98002852	GTTCCCTGACTAATCAGTGA
chr5	98002830	98002853	TTCCCTGACTAATCAGTGAT
chr5	98002832	98002855	AGCCCATCACTGATTAGTCA
chr5	98002833	98002856	CAGCCCATCACTGATTAGTC
chr5	98002834	98002857	CTGACTAATCAGTGATGGGC
chr5	98002854	98002877	TGGGAGGAGGCCCTCACCGG
chr5	98002864	98002887	TTGGAATGCACCACCGGTGA
chr5	98002865	98002888	ATTGGAATGCACCACCGGTG
chr5	98002870	98002893	AATTGATTGGAATGCACCAC
chr5	98002903	98002926	CAGATTTCTCCCATAAAGCC
chr5	98002917	98002940	AAAGCCTGGAGAAACTCTAA
chr5	98002946	98002969	ATGGTTAACTCCATGCTAGC
chr5	98002947	98002970	TGGTTAACTCCATGCTAGCA
chr5	98002962	98002985	TAGCAGGGCAGAGATGTCGG
chr5	98003020	98003043	CCGCATGTACTTTGTGATCC
chr5	98003030	98003053	AAAGTACATGCGGGAGACTG
chr5	98003103	98003126	AGACGAAGCTCACACTCCTT
chr5	98003119	98003142	GGTGGGCAGTATTTAGCCAA
chr5	98003146	98003169	GTCCGAGCAATTTTTGCAAG
chr5	98003177	98003200	ACACGTGTTGTAAAGTTAAC
chr5	98003185	98003208	TGTAAAGTTAACAGGCTCCT
chr5	98003194	98003217	AACAGGCTCCTGGGATCCGG
chr5	98003202	98003225	TAAGTGTGCCTCCGGATCCC
chr5	98003248	98003271	GCTTGAAATCCACCTTTGAC
chr5	98003544	98003567	TGGTATCTCGGGAGGGAAAT
chr5	98003551	98003574	TTCACGGTGGTATCTCGGGA
chr5	98003552	98003575	TTTCACGGTGGTATCTCGGG
chr5	98003555	98003578	TCATTTCACGGTGGTATCTC
chr5	98003556	98003579	TTCATTTCACGGTGGTATCT
chr5	98003564	98003587	GACTTTGGTTCATTTCACGG
chr5	98003591	98003614	GATACAAAGCCAAAGTCGCA
chr5	98003600	98003623	ATTAGACATCCATGCGACTT
chr5	98003812	98003835	CACCATTGTCTCACTGATTA
chr5	98003818	98003841	TGTCTCACTGATTAAGGTAA
chr5	98003931	98003954	TGTTCTGAGCTCTCCTAAAA
chr5	98004004	98004027	AAATACCTTTAAGGCGAGTG
chr5	98004005	98004028	AATACCTTTAAGGCGAGTGA
chr5	98004009	98004032	AAGTCCCTCACTCGCCTTAA
chr5	98004045	98004068	TGAACAAGCTCAGGTGAGTT
chr5	98004054	98004077	CCTTGATTTTGAACAAGCTC
chr5	98004078	98004101	CGCTAGTGTTTACTGCGTTG
chr5	98004079	98004102	GCGCTAGTGTTTACTGCGTT
chr5	98004080	98004103	GGCGCTAGTGTTTACTGCGT
chr5	98004091	98004114	AACACTAGCGCCAAGTGACC
chr5	98004109	98004132	CCTGGACTTCTTTGCCTATA
chr5	98004211	98004234	TACATGTGCAGACGCAACAC
chr5	98004212	98004235	ACATGTGCAGACGCAACACT
chr5	98004251	98004274	AGAGAACGAGGTGAGTGCTA
chr5	98004262	98004285	ACCTCGTTCTCTGCATAAGA
chr5	98004263	98004286	ACCATCTTATGCAGAGAACG
chr5	98004287	98004310	GGACGGTAAGCTGGACGGCC
chr5	98004292	98004315	TTGACGGACGGTAAGCTGGA
chr5	98004296	98004319	TGCTTTGACGGACGGTAAGC
chr5	98004304	98004327	ATCATAATTGCTTTGACGGA
chr5	98004312	98004335	CAAAGCAATTATGATACTGG
chr5	98004587	98004610	TATAGAAGAGTCACTATGCC
chr5	98004605	98004628	AAGCTATATCACAGGAACCC
chr5	98004634	98004657	GTTTCAGATCAATCAATCAG
chr5	98004732	98004755	TCTCTATCAGCCTCATGTCT
chr5	98004742	98004765	CCTAGTCTATCCTAGACATG
chr5	98004829	98004852	TATCGGACATTTCGAACTAG
chr5	98004830	98004853	TTATCGGACATTTCGAACTA
chr5	98004831	98004854	GTTATCGGACATTTCGAACT
chr5	98004874	98004897	TGGATGTATGTTTCTCCAAC
chr5	98004882	98004905	TGTTTCTCCAACTGGCTTAA
chr5	98004889	98004912	TTAAAGGCCGTTAAGCCAGT
chr5	98004922	98004945	TTCAGGTACAAAATTGGCAA
chr5	98004939	98004962	TGCTCAATCTCCCCCTTTTC
chr5	98004982	98005005	TGAACAACCTAGGTCTCCAC
chr5	98004989	98005012	TTTCTTACCGGTGGAGACCT
chr5	98004994	98005017	GTCTCCACCGGTAAGAAACA
chr5	98004998	98005021	TTTTCCTTGTTTCTTACCGG
chr5	98005029	98005052	TGAGGAGCATCCGAACTCAG
chr5	98005044	98005067	GCTCCTCATCCTTCCTATCA
chr5	98005051	98005074	ATCCTTCCTATCATGGTAAC
chr5	98005053	98005076	TGCCTGTTACCATGATAGGA
chr5	98005057	98005080	CACATGCCTGTTACCATGAT
chr5	98005102	98005125	GCAAGCATAAAGACAATAGT
chr5	98005108	98005131	ATAAAGACAATAGTAGGCCA
chr5	98005125	98005148	TATGATGCACTTTGATTCCA
chr5	98005131	98005154	AATCAAAGTGCATCATATGC
chr5	98005140	98005163	GCATCATATGCTGGTGACCC
chr5	98005176	98005199	ACCTGCTTCATTAAGTAACA
chr5	98005213	98005236	GTTGTACTTCTTTGTATGAG
chr5	98005240	98005263	AGGTATCTCAGACTCCCTAT
chr5	98005254	98005277	TGGGGTGAGTGTGGCCAATA
chr5	98005255	98005278	GTGGGGTGAGTGTGGCCAAT
chr5	98005267	98005290	ACTCACCCCACCTTCCCGAA
chr5	98005268	98005291	CTCACCCCACCTTCCCGAAT
chr5	98005272	98005295	TGTTCCCATTCGGGAAGGTG
chr5	98005273	98005296	ATGTTCCCATTCGGGAAGGT
chr5	98005274	98005297	AATGTTCCCATTCGGGAAGG
chr5	98005277	98005300	GGCAATGTTCCCATTCGGGA
chr5	98005281	98005304	GGGAGGCAATGTTCCCATTC
chr5	98005282	98005305	AGGGAGGCAATGTTCCCATT
chr5	98005302	98005325	TTTGTAAGCATCTATAAGGC
chr5	98005387	98005410	CTTGCTAGGTCTTACATCTC
chr5	98005403	98005426	TCTCAGGACTTCACTGTTAG
chr5	98005422	98005445	GAGGACCTGTTCACGCACTC
chr5	98005427	98005450	AGGAACCTGAGTGCGTGAAC
chr5	98005531	98005554	TGAATAAGTCAATGGATAGG
chr5	98005532	98005555	GAATAAGTCAATGGATAGGT
chr5	98005827	98005850	TCTCTTCAAGTTTGCTAGCC
chr5	98005881	98005904	TTGAAGGAATGGATCACTGC
chr5	98005882	98005905	TGAAGGAATGGATCACTGCT
chr5	98005923	98005946	TCTCTCTGGAAGGCAGCCGG
chr5	98005924	98005947	CTCTCTGGAAGGCAGCCGGT
chr5	98005925	98005948	TCTCTGGAAGGCAGCCGGTG
chr5	98005936	98005959	CAGCCGGTGGGGAACATCTG
chr5	98005939	98005962	TCTCCACAGATGTTCCCCAC
chr5	98005965	98005988	GGGTCAGGCCAATAGCAGAC
chr5	98012235	98012258	ATCTGGACCTGAACCCCTGC
chr5	98012308	98012331	ACTATAGTTTGGCTTGATGA
chr5	98012326	98012349	GATGGTCTGACTCTGATAGG
chr5	98012327	98012350	ATGGTCTGACTCTGATAGGT
chr5	98012328	98012351	TGGTCTGACTCTGATAGGTG
chr5	98012682	98012705	ATGTAAGACCCCCTAACAAT
chr5	98012829	98012852	AGGTGGGTTGGTACCCGGGT
chr5	98012830	98012853	GGTGGGTTGGTACCCGGGTA
chr5	98012835	98012858	GTTGGTACCCGGGTAGGGAA
chr5	98012854	98012877	AGGGAGAGGATGGTCCAAGT
chr5	98012858	98012881	AGAGGATGGTCCAAGTGGGT
chr5	98012859	98012882	GAGGATGGTCCAAGTGGGTT
chr5	98012868	98012891	TCCCACCCTCCCAACCCACT
chr5	98013036	98013059	AAGTTAATAATTTGGGTTAC
chr5	98013040	98013063	TAATAATTTGGGTTACTGGC
chr5	98013182	98013205	TATATTTTTGCATGGTATGC
chr5	98013338	98013361	GTTATACATTTGGTAGCAGC
chr5	98013339	98013362	TTATACATTTGGTAGCAGCA
chr5	98013412	98013435	CCTCTCACTGGCCAGGCGAA
chr5	98013417	98013440	CACTGGCCAGGCGAATGGCT
chr5	98013423	98013446	AGGAGTCCAAGCCATTCGCC
chr5	98013670	98013693	TACATATACATTTAGTGGAG
chr5	98013677	98013700	ACATTTAGTGGAGTGGTGCA
chr5	98013759	98013782	AGTTCTTAGACAATACATCA
chr5	98013800	98013823	GGGGAGTTACAGAAGGACGT
chr5	98013890	98013913	ATGTGCTCTATGTTAGAGCA
chr5	98013924	98013947	TCATTCTAGGTCAGATCCAA
chr5	98014420	98014443	TGGTGATCTGTATCTAGGAG
chr5	98014470	98014493	TAACCGATTTATTGCACCAA
chr5	98014473	98014496	TTTCCATTGGTGCAATAAAT
chr5	98014534	98014557	TATTTCATCTGAATGATTAA
chr5	98014551	98014574	TAAAGGAAGACCCACACTTT
chr5	98014552	98014575	AAAGGAAGACCCACACTTTA
chr5	98014561	98014584	CACTTAAAACCCTAAAGTGT
chr5	98014606	98014629	AAAAAATACTAATAATCCTA
chr5	98014720	98014743	ATTTGTTATGACCACTAGGT
chr5	98014731	98014754	TGAGTTCAAGACCAACCTAG
chr5	98014987	98015010	TGTGCCTCCCCACTATCACC
chr5	98014995	98015018	ATCTCAATCCAGGTGATAGT
chr5	98014996	98015019	CATCTCAATCCAGGTGATAG
chr5	98015005	98015028	TAAAATTAACATCTCAATCC
chr5	98015142	98015165	GTGACTAGTGTCCATATTAC
chr5	98015153	98015176	ATCTGTCATGTCCAGTAATA
chr5	98015332	98015355	ATGTGTGAAACACTGGTACA
chr5	98015378	98015401	ATTTTAATAGCATTAATGCT
chr5	98015945	98015968	AGGCAGCTATACCAAACCTC
chr5	98016045	98016068	ATAAAATTTCAATCCTCCAT
chr5	98016058	98016081	AATATGATTATTTCCTATGG
chr5	98016211	98016234	ACACAGTGTCACTCATTTCG
chr5	98016309	98016332	GGTAAAAATAGCCCTCTCAT
chr5	98016321	98016344	AGTGGGCCTGAGCCAATGAG
chr5	98016338	98016361	TCTTACATGCAGTGGTGAGT
chr5	98016381	98016404	TGAGTAGAGGGAAACGATTG
chr5	98016382	98016405	GAGTAGAGGGAAACGATTGT
chr5	98016417	98016440	CAAGGCACTGCTAGTTCAAT
chr5	98016418	98016441	AAGGCACTGCTAGTTCAATC
chr5	98016438	98016461	GGGTAGCAGAGAACGTATCA
chr5	98016439	98016462	GGTAGCAGAGAACGTATCAA
chr5	98016465	98016488	GGCGGTAGGCACGTTAAAGA
chr5	98016479	98016502	TGGAGGTGCGTGCGGGCGGT
chr5	98016486	98016509	TGCAGTTTGGAGGTGCGTGC
chr5	98016487	98016510	GTGCAGTTTGGAGGTGCGTG
chr5	98016489	98016512	GCACGCACCTCCAAACTGCA
chr5	98016492	98016515	CGCACCTCCAAACTGCACGG
chr5	98016496	98016519	ACTGCCACCGTGCAGTTTGG
chr5	98016499	98016522	TGAACTGCCACCGTGCAGTT
chr5	98016557	98016580	CTTGCCCAGAGCCAGTGACG
chr5	98016558	98016581	TTGCCCAGAGCCAGTGACGT
chr5	98016561	98016584	GTGCCCACGTCACTGGCTCT
chr5	98016562	98016585	TGTGCCCACGTCACTGGCTC
chr5	98016568	98016591	CTCATGTGTGCCCACGTCAC
chr5	98016602	98016625	TGGATACTTACTATTGTAGG
chr5	98016604	98016627	ACCTACAATAGTAAGTATCC
chr5	98016605	98016628	GCCTGGATACTTACTATTGT
chr5	98016660	98016683	CCTTGATTTTGGCCCTGCCT
chr5	98016661	98016684	CAAGGCAGGGCCAAAATCAA
chr5	98016671	98016694	GGTTTGAAGCCCCTTGATTT
chr5	98016692	98016715	GAGAGACTTAGAACACTTAC
chr5	98016714	98016737	CTCTCAGTCAGCGATCGAGA
chr5	98016715	98016738	TCTCAGTCAGCGATCGAGAA
chr5	98016813	98016836	CAAGTGGGAAGAAATCGGGT
chr5	98016822	98016845	AGAAATCGGGTAGGAAACGG
chr5	98016823	98016846	GAAATCGGGTAGGAAACGGT
chr5	98016824	98016847	AAATCGGGTAGGAAACGGTG
chr5	98016869	98016892	TCCTGAAAGCCCCACTTCAT
chr5	98016870	98016893	CCTGAAAGCCCCACTTCATC
chr5	98016878	98016901	GAAGGAAGCCCGATGAAGTG
chr5	98016879	98016902	CGAAGGAAGCCCGATGAAGT
chr5	98016896	98016919	CTGACATAGCATTACAGCGA
chr5	98016908	98016931	TGCTATGTCAGCTACTAGGA
chr5	98016954	98016977	ATTTGTTTGAAGCCGTTGCC
chr5	98016955	98016978	TTTGTTTGAAGCCGTTGCCC
chr5	98016966	98016989	GATAGCAGTATCCCGGGCAA
chr5	98016972	98016995	TCGGATGATAGCAGTATCCC
chr5	98016984	98017007	CTATCATCCGAAAGCCCATG
chr5	98016998	98017021	CAGCAGCTGTGGGGCCTCAT
chr5	98017199	98017222	ATGAGAGACGGAACAGGATC
chr5	98017251	98017274	ATGTCAACTTGCATCTTGCC
chr5	98017269	98017292	TGCAGGCTTTTAGGCAGTCC
chr5	98017286	98017309	CCAATTAAGACATTTACTGC
chr5	98017506	98017529	GATTATGGGGGTTTGTTCGG
chr5	98017519	98017542	TCTTTCTCTAGTTGATTATG
chr5	98017614	98017637	AGGGAACACTGAGTTGTAGC
chr5	98017615	98017638	GGGAACACTGAGTTGTAGCA
chr5	98017954	98017977	GCTTACCAAGTTTACCATTC
chr5	98017959	98017982	GTAGACCTGAATGGTAAACT
chr5	98017962	98017985	AGTTTACCATTCAGGTCTAC
chr5	98017965	98017988	TTACCATTCAGGTCTACTGG
chr5	98017968	98017991	ACCCCTCCAGTAGACCTGAA
chr5	98017972	98017995	TCAGGTCTACTGGAGGGGTC
chr5	98017982	98018005	TGGAGGGGTCTGGACCAAAC
chr5	98017996	98018019	GTTTAAGAGACTATCCTGTT
chr5	98018019	98018042	CATAGCTAGAGTTTCTGGAT
chr5	98018035	98018058	GGATTGGCATAGATCAAGAT
chr5	98018124	98018147	TTTTCTTAACGGACCCTTTA
chr5	98018125	98018148	TTTCTTAACGGACCCTTTAT
chr5	98018130	98018153	TAACGGACCCTTTATGGGAA
chr5	98018138	98018161	TTCACCATCCATTCCCATAA
chr5	98018154	98018177	TGGTGAATGGTAAGTCCTTG
chr5	98018163	98018186	GTAAGTCCTTGAGGGAACTA
chr5	98018169	98018192	CAGTGACCTTAGTTCCCTCA
chr5	98018202	98018225	AGAGAACAAGAGCTATGAGC
chr5	98018259	98018282	TGTGAGCGCTGCTTGCAGTC
chr5	98018360	98018383	GTTATATCAAAGCTTTGACA
chr5	98018403	98018426	GACTGAGTCTCAAACTCACG
chr5	98018488	98018511	ACACGGTTCATATCCCAACC
chr5	98018539	98018562	TCGTGATCTAATGTACTTGG
chr5	98018542	98018565	ACATCGTGATCTAATGTACT
chr5	98018636	98018659	CGCTAGCCAACAGTTGTTTC
chr5	98018661	98018684	CATAGGTCTATTCAAATAAC
chr5	98018678	98018701	TTATTGTATCGAACATACAT
chr5	98018721	98018744	GGCATTGATGAGGATAAGTG
chr5	98018722	98018745	GCATTGATGAGGATAAGTGT
chr5	98018830	98018853	CAAATTGCCCTCAGTATGTG
chr5	98018836	98018859	ATACTGAGGGCAATTTGCTA
chr5	98018857	98018880	GGAAAGCTACCTAATGAAGT
chr5	98018866	98018889	CTAGGTCATCCTACTTCATT
chr5	98018868	98018891	TAATGAAGTAGGATGACCTA
chr5	98018869	98018892	AATGAAGTAGGATGACCTAG
chr5	98018884	98018907	TCTGTTTTACTCCAACCCCT
chr5	98018920	98018943	AGTGTGTCACACATAGAACC
chr5	98018948	98018971	AAAGCTACATAACTGCTTAC
chr5	98018999	98019022	TATAAATAGTAACGTCTGTC
chr5	98019082	98019105	AATCTCTCTGGTTATACACT
chr5	98019083	98019106	GAATCTCTCTGGTTATACAC
chr5	98019141	98019164	GAGCATCCCAGGAGTCTAAT
chr5	98019142	98019165	AGAGCATCCCAGGAGTCTAA
chr5	98019162	98019185	TCTTCTAGGAAACCTGCATA
chr5	98019174	98019197	CAGCTCGTGTCACCATATGC
chr5	98019175	98019198	CTGCATATGGTGACACGAGC
chr5	98019183	98019206	GGTGACACGAGCTGGACACC
chr5	98019194	98019217	CTGGACACCTGGTGACATAA
chr5	98019195	98019218	TGGACACCTGGTGACATAAT
chr5	98019196	98019219	GGACACCTGGTGACATAATG
chr5	98019197	98019220	GACACCTGGTGACATAATGG
chr5	98019201	98019224	AGTTCCCCCATTATGTCACC
chr5	98019219	98019242	GAACTGACAATCCCTAAAGC
chr5	98019267	98019290	AAGTGTGAGATGATTACCTC
chr5	98019291	98019314	TAGCCATGGCTGCCTCATAT
chr5	98019294	98019317	AGTCCTATATGAGGCAGCCA
chr5	98019300	98019323	CTGCCTCATATAGGACTTAA
chr5	98019303	98019326	ATTCCATTAAGTCCTATATG
chr5	98019322	98019345	GAATAGTGATATGAATACCC
chr5	98019339	98019362	TTGAGTTTTGCATAGCTCCG
chr5	98019365	98019388	AGTTTGCACATGCAATGTAC
chr5	98019416	98019439	TTTGTCCTATGGTTTCCATC
chr5	98019417	98019440	TTGTCCTATGGTTTCCATCA
chr5	98019421	98019444	CTGTCCCTGATGGAAACCAT
chr5	98019490	98019513	TCATGTTTGTTACTTAGGTC
chr5	98019521	98019544	CAAGGGTAAAGTCTCATGCT
chr5	98019526	98019549	CATGAGACTTTACCCTTGAT
chr5	98019538	98019561	ATGCAAGAGCTGCCAATCAA
chr5	98019539	98019562	TATGCAAGAGCTGCCAATCA
chr5	98019547	98019570	GGCAGCTCTTGCATAGACAC
chr5	98019590	98019613	TTGCATTGCACTGGTGCCTC
chr5	98019599	98019622	GACAGTAATTTGCATTGCAC
chr5	98019626	98019649	TGGTTATGCTAAGCAGCCAA
chr5	98019628	98019651	CTTGGCTGCTTAGCATAACC
chr5	98019646	98019669	AGCAATAGGGTTTTATCACC
chr5	98019688	98019711	GTAGATCAGGCTCCGAGTGC
chr5	98019827	98019850	TCACCAGTTTACATCATGTC
chr5	98019830	98019853	TTCCCTGACATGATGTAAAC
chr5	98019894	98019917	AGCATATAGGATCAGGTACT
chr5	98019895	98019918	TAGCATATAGGATCAGGTAC
chr5	98019901	98019924	GTATTGTAGCATATAGGATC
chr5	98019907	98019930	AGGCTGGTATTGTAGCATAT
chr5	98019953	98019976	TACAATAGTGGCATATAGTT
chr5	98019954	98019977	ACAATAGTGGCATATAGTTA
chr5	98019976	98019999	GATTAATAAACTAATACCGA
chr5	98019977	98020000	ATTAATAAACTAATACCGAT
chr5	98019992	98020015	AAGCAGGCTTCATAGCCCAT
chr5	98020045	98020068	AACCTTGTCAAAAGTTTATG
chr5	98020047	98020070	CCTTGTCAAAAGTTTATGAG
chr5	98020183	98020206	ATTCTTTTGTCAATGGGTAG
chr5	98020214	98020237	GAGACTCATAATTGGTCAGA
chr5	98020237	98020260	ACCAGTATAAATGAAACCGA
chr5	98020238	98020261	TCCATCGGTTTCATTTATAC
chr5	98020241	98020264	GTATAAATGAAACCGATGGA
chr5	98020280	98020303	CTGAGTTTGAGTTACCTCAC
chr5	98020390	98020413	TGGCTTGGGACGGAAGTAGC
chr5	98020397	98020420	GGACGGAAGTAGCAGGATAC
chr5	98020517	98020540	TCTTTACACTAGTTTTTGCA
chr5	98020553	98020576	CGCTTTGCTGCTTACTTGAC
chr5	98020558	98020581	TGCTGCTTACTTGACCGGGC
chr5	98020572	98020595	CGTGATAAGTCAGACCTGCC
chr5	98020577	98020600	CAGGTCTGACTTATCACGTG
chr5	98020586	98020609	CTTATCACGTGTGGCCATTG
chr5	98020632	98020655	GATGCTCTTGCTCACCGGGT
chr5	98020640	98020663	TGCTCACCGGGTTGGCAAAG
chr5	98020664	98020687	ACTGATACTGACTCCAGTGC
chr5	98020718	98020741	TGCCTGGTTCTCCCACTCAT
chr5	98020729	98020752	AGCACAGCTTACCCATGAGT
chr5	98020730	98020753	AAGCACAGCTTACCCATGAG
chr5	98020812	98020835	CATGGGAGTGCCCCTTGTCA
chr5	98020828	98020851	TCCCATGCCTTGTTGAGTCA
chr5	98020829	98020852	CCCATGACTCAACAAGGCAT
chr5	98020835	98020858	TCTAGGCCCATGACTCAACA
chr5	98020950	98020973	ATAGGTCATGAGATACCCAC
chr5	98021028	98021051	TTAAATCAAATATCACTCTA
chr5	98021077	98021100	GACTGCTCCTTCAGATTTAT
chr5	98021124	98021147	AATTAGACTAACATGAGATG
chr5	98021172	98021195	GCTAGAGTCGTAGAACATAC
chr5	98021224	98021247	TTTCTCACTCACTGTACTAC
chr5	98021225	98021248	TTCTCACTCACTGTACTACT
chr5	98021232	98021255	TCACTGTACTACTGGGCCAC
chr5	98021248	98021271	AATGTACGGATCACTTCCAG
chr5	98021298	98021321	ACATTTTCACTCACGCTTTG
chr5	98021299	98021322	TACATTTTCACTCACGCTTT
chr5	98021300	98021323	TTACATTTTCACTCACGCTT
chr5	98021332	98021355	TACTTTCTAAGATAAGTCCA
chr5	98021411	98021434	CACAGACCTGGCCTCTGGAT
chr5	98021521	98021544	ATGAATATACTTGGTGAGTT
chr5	98021522	98021545	AATGAATATACTTGGTGAGT
chr5	98021543	98021566	TTTTCTCTACCCCAGTTTGC
chr5	98021553	98021576	TTCTTCTAAGCCAGCAAACT
chr5	98021678	98021701	AAGTGTCCCTGTGTAGTGTC
chr5	98021701	98021724	GTTGGTAGTCAGACTCACCC
chr5	98021724	98021747	CTGAGCCTCTCTGGACAAAC
chr5	98021748	98021771	GGAAGACTAAAGATTTCACG
chr5	98021761	98021784	TTAGTCTTCCGTTAGCGAAG
chr5	98021767	98021790	TTCCGTTAGCGAAGAGGCAC
chr5	98021769	98021792	ATCCTGTGCCTCTTCGCTAA
chr5	98021777	98021800	GAAGAGGCACAGGATAAACC
chr5	98021778	98021801	AAGAGGCACAGGATAAACCT
chr5	98021795	98021818	AGTTGAAGGTTAGTTAGCCC
chr5	98021833	98021856	GTTTCAATGATTAGTTAGGA
chr5	98021837	98021860	TTATGTTTCAATGATTAGTT
chr5	98021880	98021903	AAAATAAGCGTCTGAACTAA
chr5	98021957	98021980	GAGTTAACACGTGCACCAGG
chr5	98021960	98021983	AAGGAGTTAACACGTGCACC
chr5	98021968	98021991	ACGTGTTAACTCCTTCACTA
chr5	98021979	98022002	TGTCTGAGAAGCCCTAGTGA
chr5	98022011	98022034	GCCACCTGAACACTGCTCGA
chr5	98022012	98022035	ACCATCGAGCAGTGTTCAGG
chr5	98022015	98022038	CCAACCATCGAGCAGTGTTC
chr5	98022016	98022039	CTGAACACTGCTCGATGGTT
chr5	98022050	98022073	CTTCTGTAGAGCTGCAAACT
chr5	98022051	98022074	TTCTGTAGAGCTGCAAACTT
chr5	98022105	98022128	CATAGGAGCGCTGTAGTATC
chr5	98022114	98022137	ACAGCGCTCCTATGTCTACT
chr5	98022122	98022145	ATGCTGGGCCAAGTAGACAT
chr5	98022247	98022270	GTTCTGCAGCCATGGGTTGC
chr5	98022256	98022279	CATGGCTGCAGAACTCTATA
chr5	98022286	98022309	ATTTGAACTCAAGCACTATA
chr5	98022315	98022338	GTATTTAACAGGGATACATG
chr5	98022576	98022599	GATGAATATGCAGTCATTAT
chr5	98022598	98022621	TTTTGTTGTACTATATACAT
chr5	98022684	98022707	ACAGATAATAGGTTCAACAC
chr5	98022970	98022993	TTTTGAGTATAATATAACTT
chr5	98022987	98023010	TCAAAATCTAAAGTCCAGTT
chr5	98023001	98023024	AAAGACTTGTCTACCCAAAC
chr5	98023072	98023095	TACAATTGCCATGTAAGAAT
chr5	98023135	98023158	ACTGCCATGATTTATACTGT
chr5	98023158	98023181	TACTACAATAGACTCTAGTT
chr5	98023178	98023201	GTAGCTCTGAGCATTAACTT
chr5	98023184	98023207	CTGAGCATTAACTTAGGTTC
chr5	98023240	98023263	GTTGAGCTTCTATATATACC
chr5	98023315	98023338	CTTTCATATACTCTAGGCTC
chr5	98023426	98023449	TATGGATACCTTACACTTGG
chr5	98023549	98023572	AGTGTTCATAAGTATGATTC
chr5	98023578	98023601	CTCAGATACATCCCTAGCTC
chr5	98023715	98023738	AGAGTGAGGGGCACCTGGAT
chr5	98023722	98023745	GGGGCACCTGGATAGGGTTT
chr5	98023728	98023751	ATGTCTCCAAAACCCTATCC
chr5	98023777	98023800	GACATAGTCTACTTAAACAT
chr5	98023793	98023816	ACATTGGCTAATACACTGCT
chr5	98023806	98023829	CACTGCTTGGCACTTGCTAC
chr5	98023807	98023830	ACTGCTTGGCACTTGCTACT
chr5	98023833	98023856	TAGGTCATCTATCTTGTCTA
chr5	98023870	98023893	TAATTACATAGAGTTAACAG
chr5	98023903	98023926	AAAGCACTTTACAAATTATC
chr5	98023977	98024000	TAAATAATTATGAGCAGAAT
chr5	98024066	98024089	ATATGTAACCTCTCAGAATA
chr5	98024109	98024132	CTGCCCTGACCCTCTAATAC
chr5	98024110	98024133	TGCCCTGACCCTCTAATACA
chr5	98024111	98024134	GCCCTGACCCTCTAATACAG
chr5	98024113	98024136	AACCCCTGTATTAGAGGGTC
chr5	98024118	98024141	GTGAAAACCCCTGTATTAGA
chr5	98024119	98024142	CGTGAAAACCCCTGTATTAG
chr5	98024187	98024210	TGAAATAATTACGTAGCTGC
chr5	98024306	98024329	TGAGAACCACTGCTCAACTA
chr5	98024312	98024335	CAAGATCCGTAGTTGAGCAG
chr5	98024313	98024336	CACTGCTCAACTACGGATCT
chr5	98024483	98024506	GACAGGTAAGTGAGTATATC
chr5	98024501	98024524	TCAGGGACCTAGCAAGTACA
chr5	98024699	98024722	ATAAGTATGCACGTCAGGGC
chr5	98024703	98024726	CACAATAAGTATGCACGTCA
chr5	98024704	98024727	ACACAATAAGTATGCACGTC
chr5	98024754	98024777	TGTTCTTTCGTGTTTCTTAG
chr5	98024986	98025009	GTTTTAATACAAAGAGTCAC
chr5	98025125	98025148	ACTAGTTCTGCTAATTGAAT
chr5	98025163	98025186	AAGGAACTAGCCCTTTTTAT
chr5	98025213	98025236	ACACTGCCCATTGTCTTATT
chr5	98025276	98025299	TCTGTGTTCTATCGACAGAA
chr5	98025345	98025368	TGGAGGTCAGGGGACTATGA
chr5	98025346	98025369	GGAGGTCAGGGGACTATGAT
chr5	98025353	98025376	AGGGGACTATGATGGGTGTC
chr5	98025486	98025509	AGAAGCTTCCTAATTAGACT
chr5	98025494	98025517	ACAGACAGCCTAGTCTAATT
chr5	98025671	98025694	TGTTCACGAGATAAGAGCTT
chr5	98025732	98025755	GTTCTTGCAACTGTCTTATA
chr5	98025735	98025758	CTTGCAACTGTCTTATAAGG
chr5	98025736	98025759	TTGCAACTGTCTTATAAGGT
chr5	98025737	98025760	TGCAACTGTCTTATAAGGTG
chr5	98025839	98025862	GTTACTAGTTGAGTGACGAA
chr5	98025840	98025863	GGTTACTAGTTGAGTGACGA
chr5	98025846	98025869	TCACTCAACTAGTAACCTAA
chr5	98025847	98025870	CACTCAACTAGTAACCTAAA
chr5	98025848	98025871	ACTCAACTAGTAACCTAAAG
chr5	98025851	98025874	CAACTAGTAACCTAAAGGGG
chr5	98025852	98025875	AACTAGTAACCTAAAGGGGT
chr5	98025861	98025884	GGTTTAAATCCCACCCCTTT
chr5	98025879	98025902	AAACCCAAGTAGATTCAGAT
chr5	98025882	98025905	TTACCAATCTGAATCTACTT
chr5	98025883	98025906	GTTACCAATCTGAATCTACT
chr5	98025928	98025951	AGAAGAGGCTGTCACTCAAG
chr5	98025955	98025978	ACTGCATAAGGGACTGAAAT
chr5	98025957	98025980	AATTTCAGTCCCTTATGCAG
chr5	98025966	98025989	TGGTTAAATCCACTGCATAA
chr5	98025967	98025990	ATGGTTAAATCCACTGCATA
chr5	98025969	98025992	TTATGCAGTGGATTTAACCA
chr5	98026033	98026056	TAATGTTTAGACATGTAGGG
chr5	98026042	98026065	ATGTCTAAACATTATCAATC
chr5	98026043	98026066	TGTCTAAACATTATCAATCT
chr5	98026069	98026092	TGGAGATGAAACATAGTCAC
chr5	98026089	98026112	ATATGGGTTCTCCATCATGC
chr5	98026105	98026128	CTGCTAGGCACTTTGCATAT
chr5	98026106	98026129	TCTGCTAGGCACTTTGCATA
chr5	98026131	98026154	CAGTTGCATACATTGTGCCA
chr5	98026132	98026155	ACAGTTGCATACATTGTGCC
chr5	98026159	98026182	TGCTGAGCCTTTGACATGTC
chr5	98026166	98026189	CACAATGCCAGACATGTCAA
chr5	98026246	98026269	GGTTTGGATCTAGCATGTCA
chr5	98026267	98026290	AGATTAGTTTCCAAAGAGTC
chr5	98026350	98026373	AAATATGTTCATGGGTTATA
chr5	98026351	98026374	AATATGTTCATGGGTTATAA
chr5	98026429	98026452	AGGAATACTTAAGTCTGAGC
chr5	98026447	98026470	GCAGGTCTCGCAACCTAGAG
chr5	98026448	98026471	CAGGTCTCGCAACCTAGAGA
chr5	98026821	98026844	CAAGGGCGACTGCAGTGCTT
chr5	98026834	98026857	GTCGCCCTTGCTTAAAACTG
chr5	98026839	98026862	CTGATCCACAGTTTTAAGCA
chr5	98026862	98026885	AAAGAGGTGATCCCGAAATG
chr5	98026873	98026896	GAATGTGGTAACCACATTTC
chr5	98026895	98026918	AGTGAATACTTGTTGACTGA
chr5	98026903	98026926	CAACAAGTATTCACTAACCA
chr5	98026973	98026996	GTGGAGTCTACGATCAGAAA
chr5	98027027	98027050	GCAGCCATGAGTCAGATACG
chr5	98027031	98027054	CCATGAGTCAGATACGTGGA
chr5	98027068	98027091	TATGGTGTCTGATCATAGTG
chr5	98027104	98027127	GAAATGGTGTGACAATGGAC
chr5	98027141	98027164	TCTAAGCACTGAGGGGTAGC
chr5	98027263	98027286	AATATCATCTATATTGGTTG
chr5	98027305	98027328	GAGAGGCAGCATGAGTATGC
chr5	98027358	98027381	TGTGTGTTCGCTTGAGCCCA
chr5	98027363	98027386	GTTCGCTTGAGCCCACGGAG
chr5	98027374	98027397	GGTGATCTGGGCCTCTCCGT
chr5	98027375	98027398	TGGTGATCTGGGCCTCTCCG
chr5	98027380	98027403	GAGAGGCCCAGATCACCACA
chr5	98027386	98027409	ATATTGCCGTGTGGTGATCT
chr5	98027387	98027410	GATATTGCCGTGTGGTGATC
chr5	98027395	98027418	GCATGATTGATATTGCCGTG
chr5	98027443	98027466	GTGCATTATCATTTCAGCGC
chr5	98027464	98027487	ACTAACCTGTCTCCAGTTAA
chr5	98027476	98027499	ACCATTATTTTGCCATTAAC
chr5	98027532	98027555	CATTTCAGGGCTGCAAAATA
chr5	98027643	98027666	CAGTCCCCACTTCCCTTAAA
chr5	98027648	98027671	GAGTTCCATTTAAGGGAAGT
chr5	98027656	98027679	TACTGAGAGAGTTCCATTTA
chr5	98027754	98027777	AACACTCCTCCACAAATGAC
chr5	98027760	98027783	TAAACGCCAGTCATTTGTGG
chr5	98027763	98027786	ATGTAAACGCCAGTCATTTG
chr5	98027792	98027815	AGAATAACTGGACAGTCTCT
chr5	98027879	98027902	GGAGGCCACACCCTTCACTT
chr5	98027880	98027903	GAGGCCACACCCTTCACTTA
chr5	98027884	98027907	CCACACCCTTCACTTAGGGC
chr5	98027931	98027954	TCTGGACTCTTATCATAACG
chr5	98027949	98027972	TATTTACGGTGACTTTTGTC
chr5	98028023	98028046	TAAGAAATCACCTTTTGACT
chr5	98028052	98028075	AAATTCCCAATCTATATTCC
chr5	98028057	98028080	AAAATCCTGGAATATAGATT
chr5	98028058	98028081	CAAAATCCTGGAATATAGAT
chr5	98028078	98028101	TTGGCACTAATGTCACCAAA
chr5	98028117	98028140	AGCGTATGCTAGTGTTGCTC
chr5	98028189	98028212	CACAGTGCTTACAGGAGCTA
chr5	98028308	98028331	TTGAATCTGGTTTGCAAGTT
chr5	98028398	98028421	ATTCTCAGCACATTCAGCGA
chr5	98028430	98028453	CTTATAAACAACGGTCTGCT
chr5	98028480	98028503	ATTTATATTCCCTGCCTAGA
chr5	98028489	98028512	GAGGTCAAACCATCTAGGCA
chr5	98028490	98028513	TGAGGTCAAACCATCTAGGC
chr5	98028523	98028546	AGGAACCAGAGTGCTATCTT
chr5	98028528	98028551	AGGAGCCAAAGATAGCACTC
chr5	98028561	98028584	ACTGAAGATTGAACACCGAC
chr5	98028590	98028613	TTTTTATAGGGACAGCTTTA
chr5	98028611	98028634	GGCTGCCAATAACCAAAGCG
chr5	98028616	98028639	GCAATCCCCGCTTTGGTTAT
chr5	98028621	98028644	AACCAAAGCGGGGATTGCCT
chr5	98028623	98028646	GGCCTAGGCAATCCCCGCTT
chr5	98028638	98028661	CAAACAATCTGTAGAGGCCT
chr5	98028644	98028667	TAACTTCAAACAATCTGTAG
chr5	98028768	98028791	GTAATGGGAGGGACACGGAT
chr5	98028780	98028803	AAGTTTATCAGGGTAATGGG
chr5	98028783	98028806	TGCAAGTTTATCAGGGTAAT
chr5	98028791	98028814	GGAACAAGTGCAAGTTTATC
chr5	98028923	98028946	TAGGGATTGCCACTAATTCC
chr5	98028932	98028955	TAGAAGTAACCAGGAATTAG
chr5	98028941	98028964	TCTCTTATTTAGAAGTAACC
chr5	98028983	98029006	AGCCATGCTTTTTATAGCCG
chr5	98028984	98029007	GCCATGCTTTTTATAGCCGA
chr5	98029031	98029054	TGTAACCGTTCTATATATGC
chr5	98029073	98029096	AGTTGTGTTTACACAATGTG
chr5	98029119	98029142	ACAAGTGCTTTTTCAGCTAG
chr5	98029120	98029143	CAAGTGCTTTTTCAGCTAGT
chr5	98029222	98029245	AATATAGTACAGACACTATT
chr5	98029299	98029322	AAACAGATGAGTGGTCGAAA
chr5	98029358	98029381	CACACCCTGGGCCAAGTTTC
chr5	98029384	98029407	CCTTGCAAGTTCAATTTATC
chr5	98029423	98029446	GCCTGCACACCATGTGTGAA
chr5	98029424	98029447	CCCTTTCACACATGGTGTGC
chr5	98029447	98029470	GAATTTTAAACGTCTCAAGG
chr5	98029450	98029473	GTTGAATTTTAAACGTCTCA
chr5	98029495	98029518	TGTTCTAAAACCCTTCTCAT
chr5	98029524	98029547	AGGAAATCGAACAAACAGCC
chr5	98029549	98029572	CATCGTACCTTTCTTGGCAT
chr5	98029550	98029573	CAATGCCAAGAAAGGTACGA
chr5	98029551	98029574	AATGCCAAGAAAGGTACGAT
chr5	98029552	98029575	ATGCCAAGAAAGGTACGATG
chr5	98029555	98029578	TCTCCCCATCGTACCTTTCT
chr5	98029630	98029653	CTGGCAGTGTAGCAAATAAC
chr5	98029683	98029706	AGACAAAAAGTGGGCCTTAA
chr5	98029718	98029741	CAGTTTTAAAAGGCGCATGA
chr5	98029719	98029742	AGTTTTAAAAGGCGCATGAT
chr5	98029720	98029743	GTTTTAAAAGGCGCATGATG
chr5	98029721	98029744	TTTTAAAAGGCGCATGATGG
chr5	98029747	98029770	GAGGTCGGGGGTCAGGGATA
chr5	98029863	98029886	CCAGGAAGACCACACTTCTT
chr5	98029864	98029887	CAGGAAGACCACACTTCTTG
chr5	98029865	98029888	AGGAAGACCACACTTCTTGG
chr5	98029866	98029889	GGAAGACCACACTTCTTGGG
chr5	98029965	98029988	TCAGGAAATGCAAGCCACAT
chr5	98029976	98029999	AAGCCACATTGGGTATATTA
chr5	98029979	98030002	AAGCCTTAATATACCCAATG
chr5	98030013	98030036	CCCTGGCTCCCAGTGTGATC
chr5	98030021	98030044	AATTTTATCCTGATCACACT
chr5	98030022	98030045	TAATTTTATCCTGATCACAC
chr5	98030045	98030068	GGCAAACTTTAGAATGTCCG
chr5	98030046	98030069	GCAAACTTTAGAATGTCCGT
chr5	98030047	98030070	CAAACTTTAGAATGTCCGTG
chr5	98030048	98030071	AAACTTTAGAATGTCCGTGG
chr5	98030055	98030078	AGAATGTCCGTGGGGGTCTA
chr5	98030056	98030079	GAATGTCCGTGGGGGTCTAG
chr5	98030057	98030080	AATGTCCGTGGGGGTCTAGG
chr5	98030105	98030128	CCTGGGAGGAAACGAGCTGC
chr5	98030131	98030154	TCTTTTGGGAAACGGTAGTG
chr5	98030169	98030192	AGCACTGCACGCCTCTCCTT
chr5	98030185	98030208	AGGGCTACTTGGTTCTCCAA
chr5	98030220	98030243	CATTAGCTGTACAGGAATAG
chr5	98030221	98030244	TCATTAGCTGTACAGGAATA
chr5	98030222	98030245	CTCATTAGCTGTACAGGAAT
chr5	98030228	98030251	GGCAAGCTCATTAGCTGTAC
chr5	98030249	98030272	ATGTGGCTGACTCCTTTCAA
chr5	98030289	98030312	GATTCTGGGGGAGGCGACGA
chr5	98030290	98030313	GGATTCTGGGGGAGGCGACG
chr5	98030401	98030424	CTTCGATTTGTACTTCGTAC
chr5	98030402	98030425	CAGTACGAAGTACAAATCGA
chr5	98030418	98030441	TCGAAGGCTTTTTTGCAAGA
chr5	98030446	98030469	GGGGTCGTTGCTGCAAGCCC
chr5	98030448	98030471	TGGGCTTGCAGCAACGACCC
chr5	98030465	98030488	TGTTGGCTGTGGGCGGTCCG
chr5	98030466	98030489	TTGTTGGCTGTGGGCGGTCC
chr5	98030467	98030490	GTTGTTGGCTGTGGGCGGTC
chr5	98030509	98030532	AGCTCCCAGGGCTGCGCGCC
chr5	98030510	98030533	GCTCCCAGGGCTGCGCGCCC
chr5	98030513	98030536	GGTCCCGGGCGCGCAGCCCT
chr5	98030514	98030537	CGGTCCCGGGCGCGCAGCCC
chr5	98030519	98030542	GCTGCGCGCCCGGGACCGAC
chr5	98030527	98030550	GATGGTGGCCGGTCGGTCCC
chr5	98030528	98030551	GGATGGTGGCCGGTCGGTCC
chr5	98030533	98030556	ACCGACCGGCCACCATCCTG
chr5	98030534	98030557	GCCACAGGATGGTGGCCGGT
chr5	98030539	98030562	CGGCCACCATCCTGTGGCCG
chr5	98030542	98030565	GGGCCCCGGCCACAGGATGG
chr5	98030544	98030567	ACCATCCTGTGGCCGGGGCC
chr5	98030549	98030572	AGCTGCCGGGCCCCGGCCAC
chr5	98030556	98030579	CAGAGAGAGCTGCCGGGCCC
chr5	98030580	98030603	CTCACAGTCCCTTGGGCTCG
chr5	98030588	98030611	GCCCAGAACCCCGAGCCCAA
chr5	98030635	98030658	TGAAAGAGGCGGAGTCACCG
chr5	98030645	98030668	GGAGTCACCGGGGACTCGCC
chr5	98030646	98030669	GAGTCACCGGGGACTCGCCC
chr5	98030647	98030670	AGTCACCGGGGACTCGCCCG
chr5	98030648	98030671	GTCACCGGGGACTCGCCCGG
chr5	98030652	98030675	CTGACCCCCGGGCGAGTCCC
chr5	98030655	98030678	GGGACTCGCCCGGGGGTCAG
chr5	98030665	98030688	CGGGGGTCAGAGGCTGAGCG
chr5	98030775	98030798	GCAGCCGCCACAGCTGCCGC
chr5	98030782	98030805	CAGAGTTCCGGCGGCAGCTG
chr5	98030783	98030806	CACAGCTGCCGCCGGAACTC
chr5	98030784	98030807	ACAGCTGCCGCCGGAACTCT
chr5	98030791	98030814	GGATTTGCCCAGAGTTCCGG
chr5	98030794	98030817	CTGGGATTTGCCCAGAGTTC
chr5	98030827	98030850	GGAATCCGGAGTGGGAGAAC
chr5	98030829	98030852	AGTTCTCCCACTCCGGATTC
chr5	98030835	98030858	AACTCTCCGGAATCCGGAGT
chr5	98030836	98030859	CAACTCTCCGGAATCCGGAG
chr5	98030841	98030864	TGCAGCAACTCTCCGGAATC
chr5	98030848	98030871	CATTGTCTGCAGCAACTCTC
chr5	98030871	98030894	AGGCCCGCAGCGACAGCTCT
chr5	98030872	98030895	GGCCCGCAGCGACAGCTCTC
chr5	98030874	98030897	GTCCCGAGAGCTGTCGCTGC
chr5	98030875	98030898	TGTCCCGAGAGCTGTCGCTG
chr5	98030902	98030925	CGGAGACTCAGCGGGAGGCG
chr5	98030907	98030930	GGCGCCGGAGACTCAGCGGG
chr5	98030910	98030933	GTGGGCGCCGGAGACTCAGC
chr5	98030911	98030934	GGTGGGCGCCGGAGACTCAG
chr5	98030914	98030937	CTGAGTCTCCGGCGCCCACC
chr5	98030915	98030938	TGAGTCTCCGGCGCCCACCC
chr5	98030922	98030945	TTCTGCTCCCGGGTGGGCGC
chr5	98030925	98030948	GCGCCCACCCGGGAGCAGAA
chr5	98030928	98030951	CAGCCTTTCTGCTCCCGGGT
chr5	98030929	98030952	CCAGCCTTTCTGCTCCCGGG
chr5	98030942	98030965	GAAAGGCTGGCGTCTAGCTG
chr5	98030945	98030968	AGGCTGGCGTCTAGCTGCGG
chr5	98030956	98030979	TAGCTGCGGTGGTGAGCTGC
chr5	98030970	98030993	AGCTGCGGGACAGGCACCCG
chr5	98030986	98031009	GCGGCGATCGTGGGGTCCGC
chr5	98030987	98031010	CGCGGCGATCGTGGGGTCCG
chr5	98030988	98031011	CGCGGACCCCACGATCGCCG
chr5	98030989	98031012	GCGGACCCCACGATCGCCGC
chr5	98030994	98031017	GAGTTCCCGCGGCGATCGTG
chr5	98030995	98031018	TGAGTTCCCGCGGCGATCGT
chr5	98030996	98031019	CTGAGTTCCCGCGGCGATCG
chr5	98031005	98031028	AGGACTCGGCTGAGTTCCCG
chr5	98031037	98031060	TTGGGCGGTCCGAGGAAGAG
chr5	98031045	98031068	GCGAGGAGTTGGGCGGTCCG
chr5	98031047	98031070	TCGGACCGCCCAACTCCTCG
chr5	98031052	98031075	AAGTGCCGCGAGGAGTTGGG
chr5	98031055	98031078	ATAAAGTGCCGCGAGGAGTT
chr5	98031056	98031079	TATAAAGTGCCGCGAGGAGT
chr5	98031062	98031085	GAAAGTTATAAAGTGCCGCG
chr5	98031087	98031110	CGCGGCGCCAGGTTGGGGCA
chr5	98031092	98031115	CGCGGCGCGGCGCCAGGTTG
chr5	98031093	98031116	GCGCGGCGCGGCGCCAGGTT
chr5	98031094	98031117	CGCGCGGCGCGGCGCCAGGT
chr5	98031095	98031118	CAACCTGGCGCCGCGCCGCG
chr5	98031096	98031119	AACCTGGCGCCGCGCCGCGC
chr5	98031097	98031120	ACCTGGCGCCGCGCCGCGCG
chr5	98031098	98031121	GCCCCGCGCGGCGCGGCGCC
chr5	98031105	98031128	GAGGCTCGCCCCGCGCGGCG
chr5	98031110	98031133	CTGCAGAGGCTCGCCCCGCG
chr5	98031131	98031154	AGCCCGGGATGCTAAGCACC
chr5	98031132	98031155	GCCCGGGATGCTAAGCACCC
chr5	98031133	98031156	CCCGGGATGCTAAGCACCCG
chr5	98031134	98031157	CCGGGATGCTAAGCACCCGG
chr5	98031139	98031162	ATGCTAAGCACCCGGGGGAG
chr5	98031143	98031166	TAAGCACCCGGGGGAGCGGC
chr5	98031150	98031173	CCGGCGGCCTGCCGCTCCCC
chr5	98031151	98031174	CGGGGGAGCGGCAGGCCGCC
chr5	98031160	98031183	GGCAGGCCGCCGGGCACCTC
chr5	98031165	98031188	GCCGCCGGGCACCTCAGGCC
chr5	98031166	98031189	CCCAGGCCTGAGGTGCCCGG
chr5	98031189	98031212	GGGTGGGAGTGGGCGCTGAC
chr5	98031208	98031231	TCGGGCTCGCACGAGCAGAC
chr5	98031210	98031233	GGTCTGCTCGTGCGAGCCCG
chr5	98031211	98031234	GTCTGCTCGTGCGAGCCCGA
chr5	98031214	98031237	TGCTCGTGCGAGCCCGAGGG
chr5	98031215	98031238	GCTCGTGCGAGCCCGAGGGC
chr5	98031216	98031239	CTCGTGCGAGCCCGAGGGCG
chr5	98031222	98031245	CGAGCCCGAGGGCGGGGCGC
chr5	98031223	98031246	GAGCCCGAGGGCGGGGCGCC
chr5	98031226	98031249	CCTCCCGGCGCCCCGCCCTC
chr5	98031227	98031250	TCCTCCCGGCGCCCCGCCCT
chr5	98031241	98031264	TGGCTCGTCGGGCTTCCTCC
chr5	98031252	98031275	GTGTGCTTGTGTGGCTCGTC
chr5	98031253	98031276	AGTGTGCTTGTGTGGCTCGT
chr5	98031276	98031299	TGAGGGTTCGTGCTGAGCAG
chr5	98031301	98031324	GACTAACGCCTGCCAGATTT
chr5	98031305	98031328	AACGCCTGCCAGATTTCGGA
chr5	98031306	98031329	ACGCCTGCCAGATTTCGGAA
chr5	98031313	98031336	CCTCTCTCCCTTCCGAAATC
chr5	98031355	98031378	TGGATATGTTTAGTATCTAG
chr5	98031373	98031396	ATCCAACTCTCCCGCAAGCC
chr5	98031378	98031401	ACTCTCCCGCAAGCCTGGCC
chr5	98031383	98031406	ACAGGCCGGGCCAGGCTTGC
chr5	98031391	98031414	TGGGGAAAACAGGCCGGGCC
chr5	98031411	98031434	GAGGGCCGTTCCAGCACAGC
chr5	98031418	98031441	TGCTGGAACGGCCCTCCGCG
chr5	98031429	98031452	GAGTCTCTAAACCACGCGGA
chr5	98031430	98031453	TGAGTCTCTAAACCACGCGG
chr5	98031432	98031455	TCCGCGTGGTTTAGAGACTC
chr5	98031433	98031456	TCCTGAGTCTCTAAACCACG
chr5	98031458	98031481	AGCTGTCTCCTGGATAGTGA
chr5	98031466	98031489	GCATAAGGCCGTCACTATCC
chr5	98031494	98031517	TGATGGATGAAAGGTGCGGA
chr5	98031495	98031518	GTGATGGATGAAAGGTGCGG
chr5	98031511	98031534	GTCACTAGGTCGGTGTGTGA
chr5	98031516	98031539	ACACACCGACCTAGTGACGC
chr5	98031521	98031544	TAAATCCTGCGTCACTAGGT
chr5	98031524	98031547	ACCTAGTGACGCAGGATTTA
chr5	98031525	98031548	ACCTTAAATCCTGCGTCACT
chr5	98031760	98031783	ACTGCTCAAATTGGAGTCTA
chr5	98031769	98031792	AGTATATAGACTGCTCAAAT
chr5	98031774	98031797	TTGAGCAGTCTATATACTCC
chr5	98031783	98031806	CTATATACTCCTGGTCCACG
chr5	98031784	98031807	TATATACTCCTGGTCCACGT
chr5	98031785	98031808	ATATACTCCTGGTCCACGTG
chr5	98031792	98031815	GAATGGTCCCCACGTGGACC
chr5	98031797	98031820	TCCACGTGGGGACCATTCAA
chr5	98031798	98031821	TCCATTGAATGGTCCCCACG
chr5	98031803	98031826	TGGGGACCATTCAATGGAGT
chr5	98031809	98031832	GCTAAACCTACTCCATTGAA
chr5	98031853	98031876	AAGAAAACCATAGCCCCACT
chr5	98031860	98031883	AAGGCTTCCGAGTGGGGCTA
chr5	98031866	98031889	CAGTAGAAGGCTTCCGAGTG
chr5	98031867	98031890	ACAGTAGAAGGCTTCCGAGT
chr5	98031868	98031891	CACAGTAGAAGGCTTCCGAG
chr5	98031880	98031903	CTTCTACTGTGCATAGCTCC
chr5	98031888	98031911	GTGCATAGCTCCAGGGTGAC
chr5	98031891	98031914	CATAGCTCCAGGGTGACCGG
chr5	98031892	98031915	ATAGCTCCAGGGTGACCGGT
chr5	98031898	98031921	TGAAATCCCACCGGTCACCC
chr5	98031946	98031969	GTTTCCCACTCCATGCTAGC
chr5	98031950	98031973	TCAACCTGCTAGCATGGAGT
chr5	98031954	98031977	CTCCATGCTAGCAGGTTGAC
chr5	98031992	98032015	ATATTGTGCGACAACCTCAG
chr5	98032033	98032056	AGCAATCCCGTCATGCCCAG
chr5	98032056	98032079	GGGGCACTACAGCTCAGCGC
chr5	98032077	98032100	GATTCACAGAACTCTAGGTC
chr5	98032108	98032131	CACCTTACTCCCACCCTTTG
chr5	98032118	98032141	CCACCCTTTGTGGATTGTCC
chr5	98032128	98032151	TGGATTGTCCTGGAACGTTA
chr5	98032131	98032154	ATTGTCCTGGAACGTTAAGG
chr5	98032132	98032155	TTGTCCTGGAACGTTAAGGA
chr5	98032136	98032159	CAAGCCCTCCTTAACGTTCC
chr5	98032171	98032194	TGGATTGCCCAGCCACAAAT
chr5	98032191	98032214	TCGAAGAGAATAAATGCTCG
chr5	98032206	98032229	CTCTTCGATTTGACCATTTG
chr5	98032207	98032230	TCTTCGATTTGACCATTTGT
chr5	98032273	98032296	ATGAGGTCTCAGAGTTGCGC
chr5	98032380	98032403	CTGTGGTGCTCATGGGCCAC
chr5	98032404	98032427	CACAGGCTCTTGGAGTATCT
chr5	98032534	98032557	GGCTTGCAGGCTTCACTGGT
chr5	98032538	98032561	TGCAGGCTTCACTGGTAGGC
chr5	98032549	98032572	CTGGTAGGCAGGACTATTGA
chr5	98032608	98032631	GACTATAAGAGCTAGATTTC
chr5	98032618	98032641	GCTAGATTTCGGGAGACTAC
chr5	98032647	98032670	AGGACTTTGAGGAACCCATC
chr5	98032680	98032703	TGCATGGTGTCTACAGCTAA
chr5	98032681	98032704	GCATGGTGTCTACAGCTAAA
chr5	98032704	98032727	TCTTGACATCAAGTTCCGGT
chr5	98032719	98032742	CATTACTCTTGGTTGCCTAC
chr5	98032749	98032772	AGGTGTCCCAAAATCAATAC
chr5	98032769	98032792	TCCTTTAAGTTGTTGATCAC
chr5	98032791	98032814	AAGGTTATCCCACACCCCAC
chr5	98032792	98032815	AGGTTATCCCACACCCCACT
chr5	98032834	98032857	GCTCCTAGCTTTGTCTTGGC
chr5	98032849	98032872	CTAGGAGCCAGTGATCACTT
chr5	98032856	98032879	ATTGCTACCGAAGTGATCAC
chr5	98032890	98032913	GAGTGGGACTAGATATTTCC
chr5	98032912	98032935	CTCCCTGAGCCCAGTTATCA
chr5	98032913	98032936	TCCCTGAGCCCAGTTATCAC
chr5	98032914	98032937	ACCCGTGATAACTGGGCTCA
chr5	98032915	98032938	AACCCGTGATAACTGGGCTC
chr5	98032921	98032944	AGGTGAAACCCGTGATAACT
chr5	98032929	98032952	TCACGGGTTTCACCTTGAAA
chr5	98032940	98032963	ACCTTGAAAAGGCTAAGTAG
chr5	98032974	98032997	CACAATGCTTACAAGTTACC
chr5	98033055	98033078	AATCACAATAAGACTTCATC
chr5	98033058	98033081	CACAATAAGACTTCATCCGG
chr5	98033074	98033097	AGATCTGATGAGCTCACCGC
chr5	98033091	98033114	AGATCTTGCCAAAATCCTAC
chr5	98033099	98033122	CTTCAGCCCCTGTAGGATTT
chr5	98033106	98033129	ACACAAACTTCAGCCCCTGT
chr5	98033311	98033334	ACAAGTCAATGCTTTATGAT
chr5	98033449	98033472	AGAGCTGACATTGACATATC
chr5	98033515	98033538	AATTCTGGGCACTAGCTGAT
chr5	98033797	98033820	AATTTGAAGAGATATGCTAC
chr5	98033811	98033834	TGCTACAGGATATTGCCCCT
chr5	98033816	98033839	CAGGATATTGCCCCTTGGTA
chr5	98033823	98033846	TTGCCCCTTGGTAAGGTACT
chr5	98033826	98033849	GTTCCAAGTACCTTACCAAG
chr5	98033827	98033850	AGTTCCAAGTACCTTACCAA
chr5	98033828	98033851	GAGTTCCAAGTACCTTACCA
chr5	98033839	98033862	TACTTGGAACTCTCGATAAT
chr5	98033951	98033974	TCTCTGACCTCGGCACTTCC
chr5	98033958	98033981	TTGGGATCCAGGAAGTGCCG
chr5	98033969	98033992	TTCTATTAGCCTTGGGATCC
chr5	98033977	98034000	CCAAGGCTAATAGAAGTAAC
chr5	98034009	98034032	ACAAAGAACCATGAGTGCCG
chr5	98034130	98034153	GTTTGACTATTGATCTCTGC
chr5	98034221	98034244	TGCTTACTGTGGGGAGTCCA
chr5	98034272	98034295	TCTCTTCTTGGGAGTGTCCC
chr5	98034403	98034426	ACTTCCCTTTTCCACTCCTA
chr5	98034405	98034428	TTCCCTTTTCCACTCCTAAG
chr5	98034412	98034435	TTCCACTCCTAAGGGGACTA
chr5	98034413	98034436	TCCACTCCTAAGGGGACTAA
chr5	98034414	98034437	ACCCTTAGTCCCCTTAGGAG
chr5	98034418	98034441	TCCTAAGGGGACTAAGGGTT
chr5	98034419	98034442	CCCAAACCCTTAGTCCCCTT
chr5	98034496	98034519	CACAGTTTCAGGAAGTTGCG
chr5	98034616	98034639	AATGTTGTAACACACATCGC
chr5	98034736	98034759	TCATAACCTATACTCAGTCC
chr5	98034737	98034760	CATAACCTATACTCAGTCCA
chr5	98034742	98034765	GGATACCCTGGACTGAGTAT
chr5	98034754	98034777	AGAAGATGCTTTGGATACCC
chr5	98034793	98034816	GTGAGTTTTACATATACAGG
chr5	98034826	98034849	TTTTGAGTTATGTGTCTATT
chr5	98034870	98034893	TATGCAGATTTCTTGAGATC
chr5	98035017	98035040	CCTCTGTGTTACTTACAAGC
chr5	98035059	98035082	CAGTGATGGACATGACTCTC
chr5	98035102	98035125	GATTCATATACTCATCACAT
chr5	98035168	98035191	AATAAATCTTCAGTGCCTAC
chr5	98035183	98035206	AAATAGGCTTTATCACCTGT
chr5	98035244	98035267	AGGAACTCGATCAGACATAG
chr5	98035245	98035268	CAGGAACTCGATCAGACATA
chr5	98035246	98035269	ACAGGAACTCGATCAGACAT
chr5	98035252	98035275	TCTGATCGAGTTCCTGTGAA
chr5	98035257	98035280	TCGAGTTCCTGTGAATGGTT
chr5	98035293	98035316	ACACAGAGAATCTACTTTAC
chr5	98035374	98035397	GGACTAGATGCTTAAAACCC
chr5	98035430	98035453	GTGAAGTGGAACATCCTTTC
chr5	98035471	98035494	AAGGATACAGAAATGGTCCC
chr5	98035488	98035511	TCTGCAATTATGTCCTGCCT
chr5	98035489	98035512	CTCTGCAATTATGTCCTGCC
chr5	98035490	98035513	CAGGCAGGACATAATTGCAG
chr5	98035521	98035544	GCCATCCTCAAAAGTAACTC
chr5	98035526	98035549	TTCGGCCAGAGTTACTTTTG
chr5	98035539	98035562	TCTGGCCGAAATGGCCTTTC
chr5	98035544	98035567	CCGAAATGGCCTTTCAGGTG
chr5	98035604	98035627	ATTTGGACTGCCCCCCAACT
chr5	98035605	98035628	TTTGGACTGCCCCCCAACTA
chr5	98035606	98035629	TTGGACTGCCCCCCAACTAG
chr5	98035614	98035637	AGCTTGTGCCCCTAGTTGGG
chr5	98035615	98035638	GAGCTTGTGCCCCTAGTTGG
chr5	98035616	98035639	AGAGCTTGTGCCCCTAGTTG
chr5	98035617	98035640	CAGAGCTTGTGCCCCTAGTT
chr5	98035618	98035641	CCAGAGCTTGTGCCCCTAGT
chr5	98035665	98035688	ACTGCTGTCAGAAACTCGGC
chr5	98035666	98035689	CTGCTGTCAGAAACTCGGCT
chr5	98035690	98035713	GCTGTCACTGGCAGCCGTCT
chr5	98035699	98035722	GGCAGCCGTCTAGGTGAGTG
chr5	98035704	98035727	GGACACCTCACTCACCTAGA
chr5	98035725	98035748	TGTATTCATGCTTTAGGACT
chr5	98035782	98035805	CCAGGCTTGTTGGGATGTTC
chr5	98035791	98035814	ATTCAGTGTCCAGGCTTGTT
chr5	98035831	98035854	CCAGAAGACCACAATATGTC
chr5	98035832	98035855	CAGAAGACCACAATATGTCA
chr5	98035833	98035856	AGAAGACCACAATATGTCAG
chr5	98035839	98035862	TTCAGACCCCTGACATATTG
chr5	98035878	98035901	CCTTCTCTTGCATGAAGTTG
chr5	98035914	98035937	TCAGCGATAGACTGACACAC
chr5	98035977	98036000	TGAAAAGTGAGAAACTGACC
chr5	98036038	98036061	GAAACATAATTGGAGTGTTC
chr5	98036100	98036123	GTTAGGAAACGGTATTCCAT
chr5	98036117	98036140	ATTGAGAGTCATAAATTGTT
chr5	98036145	98036168	AGAGTCAAGTTGCAATACTG
chr5	98036175	98036198	TAAGGACCTGTGTTTTATAG
chr5	98036193	98036216	TGATGCATGTAGTCGCGGTA
chr5	98036198	98036221	TTTTCTGATGCATGTAGTCG
chr5	98036239	98036262	GATGCAATAGTACCTGTGAG
chr5	98036240	98036263	AGATGCAATAGTACCTGTGA
chr5	98036241	98036264	AAGATGCAATAGTACCTGTG
chr5	98036293	98036316	TTTTGCCTTATACACATTCC
chr5	98036298	98036321	AGACACCTGGAATGTGTATA
chr5	98036360	98036383	TTCAGTCAAAATCCTATAGA
chr5	98036375	98036398	ATAGAAGGCCAACTAATTTT
chr5	98036408	98036431	GAGGTGTAGGAACTTAGAGC
chr5	98036460	98036483	GGCCACCCCTCTCCACACAT
chr5	98036469	98036492	GGAGAGGGGTGGCCTAGAGT
chr5	98036481	98036504	CAGGTTCGGGTACCAACTCT
chr5	98036482	98036505	CTAGAGTTGGTACCCGAACC
chr5	98036483	98036506	TAGAGTTGGTACCCGAACCT
chr5	98036488	98036511	TTGGTACCCGAACCTGGGAA
chr5	98036523	98036546	AGAGATACCACCTTCTCATG
chr5	98036605	98036628	AGATGCCTGAGCCTAAGAAG
chr5	98036622	98036645	AAGAGGGGAAAGCTTTGGTA
chr5	98036623	98036646	AGAGGGGAAAGCTTTGGTAT
chr5	98036650	98036673	GTTTGTAGGCACGCCAAAGC
chr5	98036671	98036694	ACTTGCAAATCCCCGAACCA
chr5	98036681	98036704	GAATCTGCTGCCTTGGTTCG
chr5	98036692	98036715	GGCAGCAGATTCAGGATCTA
chr5	98036739	98036762	TCTTTGACAACACCCTCATA
chr5	98036801	98036824	CAGTCTTTGTTAGAGGGCAC
chr5	98036810	98036833	TTAGAGGGCACCGGCCTCTC
chr5	98036811	98036834	TAGAGGGCACCGGCCTCTCT
chr5	98036845	98036868	TGGAGGGTGACTGGGTCGTG
chr5	98036853	98036876	TGGGGCCTTGGAGGGTGACT
chr5	98036946	98036969	ATTGTTCAGCTTGCAACTAC
chr5	98036948	98036971	AGTAGTTGCAAGCTGAACAA
chr5	98037166	98037189	ACTTCCTTTAGTGATGAATA
chr5	98037349	98037372	ACTGCAACATGCAAACCTAT
chr5	98037392	98037415	GGAACTAAATGATCTAAGAG
chr5	98037452	98037475	TGTGGAGCTATAATGCTTTA
chr5	98037523	98037546	AAGATATAACATGTTCTGCA
chr5	98037556	98037579	CATGAGTGCATGACTGCAAG
chr5	98037811	98037834	CTGACGCTGCTTGTATTCAA
chr5	98037848	98037871	ATGGCTCCAGAAGATTGGGC
chr5	98037934	98037957	GGGATAATAAAGGGGTGTAC
chr5	98038049	98038072	GATTTGAAAGAGGTAATCCA
chr5	98038104	98038127	GTATTGTGCTAGCCTTTATG
chr5	98038105	98038128	TATTGTGCTAGCCTTTATGT
chr5	98038116	98038139	CATTTGTGTGCCCCACATAA
chr5	98038218	98038241	TTATTATAGTACAATGTAAC
chr5	98038399	98038422	TTTATATTAATAGGGACTCA
chr5	98038506	98038529	TTTACATAGATAAGTCTGTC
chr5	98038541	98038564	CTGATGTTGACTTTGATAAC
chr5	98038568	98038591	AACGATACAAAGCTAAGTTA
chr5	98038569	98038592	ACGATACAAAGCTAAGTTAT
chr5	98038576	98038599	AAAGCTAAGTTATGGGACCA
chr5	98038627	98038650	TGCATGAGTTGATCAAATTA
chr5	98038704	98038727	AACAGGCTACCTGAGTTTGT
chr5	98038813	98038836	TCAAACAAGCATAGCCAGAC
chr5	98039055	98039078	GAAAAGAATACTGTATTACT
chr5	98039124	98039147	ATTGGATTAGGGTTATATAA
chr5	98039126	98039149	ATTATATAACCCTAATCCAA
chr5	98039127	98039150	TTATATAACCCTAATCCAAT
chr5	98039135	98039158	ATAGAAAGCCCATTGGATTA
chr5	98039136	98039159	TATAGAAAGCCCATTGGATT
chr5	98039142	98039165	TGCAGTTATAGAAAGCCCAT
chr5	98039151	98039174	TTTCTATAACTGCACTAGCC
chr5	98039169	98039192	TTGATACATTTCAAGGATCC
chr5	98039315	98039338	TGTCTCTATTGAAGAGTGCC
chr5	98039333	98039356	TGTTGTATTTCCCTAAGTCC
chr5	98039350	98039373	ACAACAGAAGCCCTTGGATA
chr5	98039353	98039376	ACAGAAGCCCTTGGATATGG
chr5	98039360	98039383	TCCCAAGCCACCATATCCAA
chr5	98039385	98039408	AAACCAATTCACTCTCAAAG
chr5	98039441	98039464	AAGTGATCTCAAATTTATTA
chr5	98039506	98039529	TATAGGATAAGGTATTCTAT
chr5	98039523	98039546	TCTGCACTGGGATAAAGTAT
chr5	98039541	98039564	GCAGAATACAACTGTTACTA
chr5	98039551	98039574	ACTGTTACTATGGACTCTGG
chr5	98039595	98039618	GTACTAATTGATGATACTAT
chr5	98039659	98039682	TTCTACTTCTGGCAAGTAAG
chr5	98039667	98039690	CTGGCAAGTAAGAGGTTAGT
chr5	98039727	98039750	ACAGGGTTTGTTGCTGTACC
chr5	98039744	98039767	CCCTGTATCAAAATTTATAG
chr5	98039745	98039768	TCCACTATAAATTTTGATAC
chr5	98039820	98039843	GACTACGTGGAGTTAGAACT
chr5	98039833	98039856	ACTCTGATTTTATGACTACG
chr5	98039968	98039991	TTATGTCAGATGTTACTGAT
chr5	98039972	98039995	GTCAGATGTTACTGATGGGT
chr5	98040182	98040205	AAATAATGTCTAGCATTACT
chr5	98040218	98040241	AGTATAATGGCTGAAAACTA
chr5	98040293	98040316	AACTCCTTACTAATTTCTAA
chr5	98040297	98040320	TTATCCTTTAGAAATTAGTA
chr5	98040380	98040403	GAAATAAAAATGGTCCTCGT
chr5	98040548	98040571	GCTCTAGCCTTCATTTTGCA
chr5	98040716	98040739	GTAGCAAGGACTATCATAAA
chr5	98040752	98040775	GATAACTTGACTAATCTAGT
chr5	98040989	98041012	ACCTCTAGGCTAGCTCCATG
chr5	98040991	98041014	ACATGGAGCTAGCCTAGAGG
chr5	98040992	98041015	CATGGAGCTAGCCTAGAGGT
chr5	98040993	98041016	ATGGAGCTAGCCTAGAGGTG
chr5	98041003	98041026	CCTAGAGGTGGGGAGACCGT
chr5	98041077	98041100	CATGTTGGGTACCATCTTTG
chr5	98041091	98041114	ATGGGTTCATGCCCCATGTT
chr5	98041200	98041223	TATATATTATTTCTCGCAAC
chr5	98041539	98041562	TGGCACTGGGACGAGTCACG
chr5	98041552	98041575	AGTCACGTGGACTCAAGCAC
chr5	98041748	98041771	CAGATTTTGTTTGAATCACG
chr5	98041749	98041772	AGATTTTGTTTGAATCACGT
chr5	98041762	98041785	ATCACGTGGGAAATTTCACT
chr5	98041763	98041786	TCACGTGGGAAATTTCACTT
chr5	98041765	98041788	ACGTGGGAAATTTCACTTGG
chr5	98041775	98041798	TTTCACTTGGGGGTTGGAAC
chr5	98041808	98041831	ATTAGTTACTGACTCCAAGT
chr5	98041822	98041845	GGTAATTATCACTGCCTACT
chr5	98041835	98041858	GATAATTACCTGCTACGAAC
chr5	98041893	98041916	AGCCCAACAGATAGTATAAC
chr5	98041896	98041919	CATCCTGTTATACTATCTGT
chr5	98042012	98042035	ATAAGATATATTGCTCTAAT
chr5	98042064	98042087	GTGGACTCCATGAGAATGTT
chr5	98042104	98042127	CTAGCTCCCTGCTTATGAGC
chr5	98042111	98042134	ATTTATACCTGCTCATAAGC
chr5	98042187	98042210	TATCTCATATTCTCTAACGT
chr5	98042220	98042243	ATTTTGGTTATTATCTTGCA
chr5	98042221	98042244	TTTTGGTTATTATCTTGCAT
chr5	98042377	98042400	TGTCAGGAGATATACTGATT
chr5	98042961	98042984	GAAATTATAGTCTTTTACAC
chr5	98043227	98043250	GATTGGATTGGGGCAGGCGC
chr5	98044021	98044044	TTAAGGACTTCTACCTGGTT
chr5	98049131	98049154	CACAGGTAGCTTCCTCCATT
chr5	98049899	98049922	TGAGTTCAAGGCCAACTCAA
chr5	98049910	98049933	TTTCACTAAGTCCCTTGAGT
chr5	98049973	98049996	TATAGTTTGAAGGGCTCAAG
chr5	98049974	98049997	ATAGTTTGAAGGGCTCAAGG
chr5	98050001	98050024	ACACTCACCTAATATATGCT
chr5	98050002	98050025	CACTCACCTAATATATGCTT
chr5	98050008	98050031	TGTAAGCCCAAGCATATATT
chr5	98050064	98050087	TTGAGTTGTATTATCATAGA
chr5	98050155	98050178	TGAATCAAAGCAAATAGGTC
chr5	98050355	98050378	TAAATGATGATTAGCATGGC
chr5	98050466	98050489	GGGATTCATTGGAAACCAGC
chr5	98050477	98050500	ATAAATAAACAGGGATTCAT
chr5	98050487	98050510	GGAAACTAGCATAAATAAAC
chr5	98050528	98050551	GCATGCCCTAATTCTTCACC
chr5	98050569	98050592	AGATCATGACATAGCAATGA
chr5	98050595	98050618	AAACTAGGACAATTAGCGTG
chr5	98050690	98050713	AGTCAAAGCCCATGATCAAC
chr5	98050698	98050721	CTTTGGCTCCAGTTGATCAT
chr5	98050699	98050722	GCTTTGGCTCCAGTTGATCA
chr5	98050723	98050746	GGAACTCAAGTAAGTAACCT
chr5	98050724	98050747	GAACTCAAGTAAGTAACCTG
chr5	98050766	98050789	GCAGAGATGCATTTCCTACT
chr5	98050856	98050879	GAGGACCCTTCTATATCAAT
chr5	98050954	98050977	CACAAGCCTAGATGTGTATT
chr5	98050955	98050978	ACACAAGCCTAGATGTGTAT
chr5	98050986	98051009	ATCTCTGCATTGGTTAGATT
chr5	98051244	98051267	CAAAAAGTGAGATTGATTAC
chr5	98051298	98051321	ATAGCTATGAGTGATAAATC
chr5	98051581	98051604	GGATAGGGAGGAAACGATAT
chr5	98051593	98051616	GAGGAAACTTCTGGATAGGG
chr5	98051627	98051650	ATAATAAGAACAGGTTAGCC
chr5	98051659	98051682	TGGCTGACACCATTCATACT
chr5	98051787	98051810	AACAAGTAGCCATGGATATA
chr5	98052172	98052195	CTCTTTGGAGTGACTACTGT
chr5	98052254	98052277	TTAGATATGCGTTAATCAAG
chr5	98052277	98052300	CTTTACGTTAGCAGCACATA
chr5	98052353	98052376	GAAAGTTGTCAATCCCCAAA
chr5	98052361	98052384	TCAATCCCCAAATGGCCAGT
chr5	98052366	98052389	TGAAACCTACTGGCCATTTG
chr5	98052367	98052390	ATGAAACCTACTGGCCATTT
chr5	98052368	98052391	TATGAAACCTACTGGCCATT
chr5	98052376	98052399	TTGCTACATATGAAACCTAC
chr5	98052382	98052405	GGTTTCATATGTAGCAAACT
chr5	98052409	98052432	CAAAATCCTCAGTGCAAGTT
chr5	98052415	98052438	GTGTTACCAAACTTGCACTG
chr5	98052501	98052524	TTTATTTTGCGTTAGGATCA
chr5	98052502	98052525	ATTTATTTTGCGTTAGGATC
chr5	98052508	98052531	AGAAGTATTTATTTTGCGTT
chr5	98052603	98052626	CAGATCAGTTTACTAAGAAT
chr5	98052664	98052687	AGAAACTAGAGTATCCAACC
chr5	98052698	98052721	CATGCAAAGTGAGTAGACCG
chr5	98052715	98052738	CCGAGGTTAAAACAGTACCA
chr5	98052716	98052739	CGAGGTTAAAACAGTACCAT
chr5	98052726	98052749	ACAGTACCATGGGGTCTAGT
chr5	98052732	98052755	TGAACTCCTACTAGACCCCA
chr5	98052760	98052783	GGAGAACTTAGTCATAGCTC
chr5	98052761	98052784	GAGAACTTAGTCATAGCTCA
chr5	98052789	98052812	TTAAACACAGAGACCATCCG
chr5	98052802	98052825	CTGTGTTTAAAACTGCCTAG
chr5	98052814	98052837	CTGCCTAGTGGCTTTAAGAT
chr5	98052819	98052842	TAGTGGCTTTAAGATTGGCA
chr5	98052857	98052880	AGAGCAACAGCTTCTGCCGC
chr5	98052868	98052891	TTCTGCCGCAGGATGAAGTG
chr5	98052886	98052909	TGAGGAGAAGATGGCGTCAC
chr5	98052890	98052913	GAGAAGATGGCGTCACTGGT
chr5	98052954	98052977	CCTCATTGTAGAGAGCTCAC
chr5	98053071	98053094	TTTCTTGAGTATTGGGTGTA
chr5	98053081	98053104	ATTGGGTGTAGGGATTGCAT
chr5	98053125	98053148	AAGAATAAGTAGCCGTGTGG
chr5	98053128	98053151	GTAAAGAATAAGTAGCCGTG
chr5	98053145	98053168	CTTTACATTCTGACCATTTA
chr5	98053245	98053268	TTGTCGTTATGCCGACCTTG
chr5	98053298	98053321	TAGCTCTTCGTCTCGGGGTA
chr5	98053299	98053322	GTAGCTCTTCGTCTCGGGGT
chr5	98053303	98053326	ACCTGTAGCTCTTCGTCTCG
chr5	98053304	98053327	TACCTGTAGCTCTTCGTCTC
chr5	98053652	98053675	TCCTACCTCTCTAATAGTAT
chr5	98053653	98053676	ACCAATACTATTAGAGAGGT
chr5	98053657	98053680	ATATACCAATACTATTAGAG
chr5	98053722	98053745	AAACCAGGTCCCACAATGGC
chr5	98053731	98053754	AGTTGGAGACCAGCCATTGT
chr5	98053748	98053771	GATCTCTTTCGTAGAAGAGT
chr5	98053774	98053797	GGCTACTTGGAGTACTGTTG
chr5	98053795	98053818	AGAAGGTCAAATCCATTACT
chr5	98053865	98053888	AAATTATCATGAAGATTTAC
chr5	98053884	98053907	ATTTTAACAAACAATACGGC
chr5	98053910	98053933	CATAGTATAATAAAGTTATG
chr5	98053925	98053948	TTATGTGGATGTATCACTTC
chr5	98053966	98053989	AGCAGCATGCCGCACGTCAT
chr5	98053975	98053998	TCTGTTGCTCCGATGACGTG
chr5	98054007	98054030	GGTAAATGTAGAGTGCCTAT
chr5	98054008	98054031	GTAAATGTAGAGTGCCTATC
chr5	98054022	98054045	CAATTTCTCTCTGTCCCGAT
chr5	98054091	98054114	AGAGTTGAGCAAGACGCCAC
chr5	98054095	98054118	TTGAGCAAGACGCCACTGGT
chr5	98054131	98054154	TATAAAACTGTGAGGTCGGC
chr5	98054181	98054204	GAAATAGCCATGGCATGTAT
chr5	98054182	98054205	AGAAATAGCCATGGCATGTA
chr5	98054205	98054228	GTGCCAGACCAGTGGCGGAA
chr5	98054208	98054231	CAGCCATTCCGCCACTGGTC
chr5	98054213	98054236	TGGATCAGCCATTCCGCCAC
chr5	98054240	98054263	ATTTAAAGTTGTGGGGTGTA
chr5	98054299	98054322	TTAAAGGTTAACCATCAGAG
chr5	98054358	98054381	TATAACAAGACCGACTAAAA
chr5	98054465	98054488	ATGTTCAGGTTCTAATCAAC
chr5	98054481	98054504	TGAACATTTAACAGTAAGAT
chr5	98054609	98054632	AGGCCAGGGGAACAGCGTGT
chr5	98054612	98054635	ATTCCTACACGCTGTTCCCC
chr5	98054633	98054656	ATTCCCAACAGCCATCCATC
chr5	98054660	98054683	AGTTTGGTTACATACTGGCA
chr5	98054687	98054710	TCTCTTTCAGTTAGGCCATG
chr5	98054760	98054783	AACAGAGGGAAATATGCTAT
chr5	98054779	98054802	TTGGGCCACAACGTGTCTCA
chr5	98054784	98054807	TGTTTCCATGAGACACGTTG
chr5	98054807	98054830	AAACTGTAAGGGCTCCTATC
chr5	98054856	98054879	GCATGGTGGAGTCTATTTCC
chr5	98054873	98054896	CTGGCCTAAGCAGTTCAGCA
chr5	98054892	98054915	TGGAATCAAGGATGACCCTC
chr5	98054958	98054981	CAGGGCCCTAGTCCAAGTAA
chr5	98054963	98054986	TCTTTCCATTACTTGGACTA
chr5	98055020	98055043	CCTTTCTGATTGAGAATCAT
chr5	98055022	98055045	TTTCTGATTGAGAATCATTG
chr5	98055080	98055103	CTGTTTATGGTCAAGCTCTT
chr5	98055081	98055104	TGTTTATGGTCAAGCTCTTT
chr5	98055104	98055127	TATCATCTGTAGAACGGAGG
chr5	98055107	98055130	TTTTATCATCTGTAGAACGG
chr5	98055263	98055286	GATAATCTAGCAAACTGTTA
chr5	98055460	98055483	GGACATTGCCACATACCTTC
chr5	98055463	98055486	CATTGCCACATACCTTCCGG
chr5	98055468	98055491	TAAAGCCACCGGAAGGTATG
chr5	98055475	98055498	GGGAGTTTAAAGCCACCGGA
chr5	98055542	98055565	ATTGTACAAGATGACTCATG
chr5	98055635	98055658	CTGTTTTGACTGTCAGTACA
chr5	98055636	98055659	CCTGTTTTGACTGTCAGTAC
chr5	98055676	98055699	TCAAATTCATTCATGTTAGA
chr5	98055847	98055870	CTCCGTACATCACCGTGTGC
chr5	98055848	98055871	TCCGTACATCACCGTGTGCT
chr5	98055849	98055872	TCCCAGCACACGGTGATGTA
chr5	98055940	98055963	AGAATGTTAATAGCCGGACA
chr5	98056120	98056143	GTATGTTGAGAGTACAAAAC
chr5	98056174	98056197	CATAACTCTTAGCCAGGGTG
chr5	98056179	98056202	TAGCTCATAACTCTTAGCCA
chr5	98056180	98056203	ATAGCTCATAACTCTTAGCC
chr5	98056322	98056345	CAGCTGTGATATATGATGCC
chr5	98056390	98056413	GTTCTCAAGCTGTAAGGCAC
chr5	98056396	98056419	ATATCTGTTCTCAAGCTGTA
chr5	98056524	98056547	GAATGCAGGATAGCATAATA
chr5	98056555	98056578	GTCCTCTGAGCTCGACATGC
chr5	98056713	98056736	AAGAAGCATTTAATCTGAAC
chr5	98056734	98056757	TTCCAGCTTCCCTCTCTTAA
chr5	98056800	98056823	TTTAAAATCACTTCCGGTCA
chr5	98056813	98056836	TGCACAGGGGCTTCCATGAC
chr5	98056821	98056844	GGAAGCCCCTGTGCAGATCC
chr5	98056839	98056862	TGTTGTAGGTCCTCATGGCC
chr5	98056844	98056867	GCCGATGTTGTAGGTCCTCA
chr5	98056853	98056876	GCTCATGGAGCCGATGTTGT
chr5	98056878	98056901	CAACCCTGAAGAGCCGGCCC
chr5	98056881	98056904	GCGCCTGGGCCGGCTCTTCA
chr5	98056882	98056905	AGCGCCTGGGCCGGCTCTTC
chr5	98056889	98056912	AGCCGGCCCAGGCGCTCCAA
chr5	98056891	98056914	TGCCTTTGGAGCGCCTGGGC
chr5	98056895	98056918	CGCGTGCCTTTGGAGCGCCT
chr5	98056896	98056919	GCGCGTGCCTTTGGAGCGCC
chr5	98056905	98056928	GGAAGTCGGGCGCGTGCCTT
chr5	98056923	98056946	CTTCCAGATCACCTACTACG
chr5	98056926	98056949	GATCCTCGTAGTAGGTGATC
chr5	98056934	98056957	TCGGAGGGGATCCTCGTAGT
chr5	98056938	98056961	CTACGAGGATCCCCTCCGAC
chr5	98056946	98056969	ATCCCCTCCGACAGGCTATA
chr5	98056948	98056971	CTCCGTATAGCCTGTCGGAG
chr5	98056949	98056972	TCTCCGTATAGCCTGTCGGA
chr5	98056950	98056973	CTCTCCGTATAGCCTGTCGG
chr5	98056953	98056976	CAGCTCTCCGTATAGCCTGT
chr5	98056954	98056977	CGACAGGCTATACGGAGAGC
chr5	98056968	98056991	GAGAGCTGGCCCATGATTCT
chr5	98056977	98057000	TTGCTGTCACCTAGAATCAT
chr5	98057069	98057092	CAACTCTGGTGCTGACACCG
chr5	98057075	98057098	TGTCAGCACCAGAGTTGCCC
chr5	98057083	98057106	TTAGTTCACCTGGGCAACTC
chr5	98057088	98057111	GTTGCCCAGGTGAACTAAAG
chr5	98057092	98057115	TCCTCCTCTTTAGTTCACCT
chr5	98057142	98057165	AGATGTGGCAGACTCTAAGT
chr5	98057183	98057206	AGCTGCTCACATGGAACTGC
chr5	98057246	98057269	ATATGTGCTTGGACTAATTT
chr5	98057274	98057297	AAAAATGAAGTCCTAAGTGG
chr5	98057285	98057308	TGAGATAGCCACCACCACTT
chr5	98057430	98057453	GCTCAACATCTGTTACTATA
chr5	98057448	98057471	TATGGCTTATACGTAGTAGA
chr5	98057583	98057606	AAGCTAGGTCATATCTTCAC
chr5	98057677	98057700	GCTGCCCATTCTTGTAACGC
chr5	98057681	98057704	AATGCCAGCGTTACAAGAAT
chr5	98057682	98057705	CAATGCCAGCGTTACAAGAA
chr5	98057711	98057734	AGAGAAAGGTAGATACCGAA
chr5	98057945	98057968	AGAAGATGATAGCCCATCAG
chr5	98057956	98057979	GCCCATCAGAGGCATCAGTC
chr5	98057957	98057980	TCCTGACTGATGCCTCTGAT
chr5	98058005	98058028	AGCAGCAAGTGTATGCACTA
chr5	98058012	98058035	AGTGTATGCACTAAGGTGAG
chr5	98058030	98058053	AGAGGACATGAGGGGGGCAC
chr5	98058135	98058158	AACACCTATGCCTATGATCC
chr5	98058148	98058171	ATGATCCTGGCTCCACAACC
chr5	98058160	98058183	AGAGCCTTTTCCCCTGGTTG
chr5	98058173	98058196	AAAAGGCTCTCCATTTCATG
chr5	98058216	98058239	TTCTTGCTGGTGGAATTTGC
chr5	98058273	98058296	CTAGTTAGACTGCAATGCGT
chr5	98058371	98058394	TGGGAGAGGGCATTATGGGT
chr5	98058376	98058399	TTTGTTGGGAGAGGGCATTA
chr5	98058394	98058417	ACAAACACAGTATTGCAGCC
chr5	98058419	98058442	CAATGCATCTCTTGTCAAGG
chr5	98058430	98058453	AGAGATGCATTGCGCATATA
chr5	98058442	98058465	CGCATATATGGACTGTTCTA
chr5	98058536	98058559	CTAACCCTCATAAACTGAAC
chr5	98058540	98058563	GAATCCTGTTCAGTTTATGA
chr5	98058554	98058577	ACAGGATTCAGCAGAACTTC
chr5	98058637	98058660	GGATGCCACTCTCACTGTAC
chr5	98059075	98059098	TTTCTCAGGCCTAGAAACTT
chr5	98059075	98059098	TTTCTCAGGCCTAGAAACTT
chr5	98059147	98059170	ACAGACGGCAGAAATTGTGC
chr5	98059148	98059171	TACAGACGGCAGAAATTGTG
chr5	98059172	98059195	AGACATCCATGCCTAGCATT
chr5	98059173	98059196	CAGACATCCATGCCTAGCAT
chr5	98059225	98059248	AACTGCTATTTCTCAACTAA
chr5	98059236	98059259	CTCAACTAAAGGAGCATGGT
chr5	98059237	98059260	TCAACTAAAGGAGCATGGTT
chr5	98059265	98059288	ATGGAAACTGTTGGAGTGAT
chr5	98059284	98059307	GATAGTTTGTCCCCAGACAA
chr5	98059330	98059353	TATGATACTCTTAGTGAGAT
chr5	98059612	98059635	TTCTTCAATCCTATAGGTCT
chr5	98059613	98059636	TCTTCAATCCTATAGGTCTA
chr5	98059621	98059644	GTGTGATACCCTAGACCTAT
chr5	98059697	98059720	CTGTAATTGCACTTACCAAG
chr5	98059698	98059721	TCTGTAATTGCACTTACCAA
chr5	98059699	98059722	GTCTGTAATTGCACTTACCA
chr5	98059728	98059751	TTCTGTTGTATCAGTTATAA
chr5	98059988	98060011	GATAACAATTTGTTAACCCA
chr5	98061082	98061105	TTTCTCAGGCCTAGAAACTT
chr5	98061082	98061105	TTTCTCAGGCCTAGAAACTT
chr5	98061250	98061273	GAACTCAAGCATGAGATAAG
chr5	98061255	98061278	CAAGCATGAGATAAGTGGAT
chr5	98061256	98061279	AAGCATGAGATAAGTGGATC
chr5	98061379	98061402	CCAGGGCTGAACAACTTTAT
chr5	98061475	98061498	CTCCCTGAATTCAGTTTAAG
chr5	98061498	98061521	GCTCTGATAAAAGCTAATAG
chr5	98061507	98061530	GCTTTTATCAGAGCCTGACA
chr5	98061520	98061543	TTAAATGTAACGTCCTTGTC
chr5	98061632	98061655	ATCATACACAATGATGGCAT
chr5	98061643	98061666	TGATGGCATTGGCTTCATTC
chr5	98061668	98061691	ATGCAAGGATGGTTTAACAC
chr5	98061836	98061859	GTGAGTTCCAAATCAACTGG
chr5	98061843	98061866	TATGCAACCCCCAGTTGATT
chr5	98061849	98061872	CAACTGGGGGTTGCATAGTG
chr5	98062106	98062129	TCTAAGACCTGAAGTAAGAT
chr5	98062113	98062136	GTGGGAACCCATCTTACTTC
chr5	98062148	98062171	ACTTTCTAGTATTATGCTGC
chr5	98062230	98062253	TCAAATTATCTTTGTTAGCC
chr5	98062263	98062286	AAATGTTAGAAATTACAGTC
chr5	98062394	98062417	GATGTTATGATTCTACACCA
chr5	98062405	98062428	TCTACACCAAGGAATTTCTA
chr5	98062442	98062465	AACTGATTTAGCAGGTCTAG
chr5	98062450	98062473	TTTTACAGAACTGATTTAGC
chr5	98062480	98062503	ATGCCAACCTACGAAGTCAG
chr5	98062483	98062506	AAGCCACTGACTTCGTAGGT
chr5	98062487	98062510	AAACAAGCCACTGACTTCGT
chr5	98062515	98062538	TTTTTCATCAGAGTTATCAT
chr5	98063026	98063049	CAAATAACCTCCCTTAAAAG
chr5	98063028	98063051	AATAACCTCCCTTAAAAGTG
chr5	98063632	98063655	TGACAGACACTCACGATAAG
chr5	98064388	98064411	AATGAAATTTGCAGTAATGC
chr5	98064521	98064544	AAAAGACATCCCATGTAATG
chr5	98064652	98064675	AGCAAAAGTTGACCACCAAG
chr5	98064653	98064676	GCAAAAGTTGACCACCAAGT
chr5	98064664	98064687	CCAAGGGTAATCCCACTTGG
chr5	98064667	98064690	ACACCAAGGGTAATCCCACT
chr5	98064680	98064703	TTTCGGAAGCATTACACCAA
chr5	98064681	98064704	CTTTCGGAAGCATTACACCA
chr5	98064717	98064740	AGTATGAAGAGGCAACATGC
chr5	98064739	98064762	GATTGGAGACAATAGTGCAC
chr5	98065062	98065085	GGGGGGGGGGGGCGATACTC
chr5	98065086	98065109	AGCATATACTTCTATTGTAC
chr5	98065157	98065180	CAAATATTGGTGATGATGCA
chr5	98065181	98065204	AGAAGGAACTCTTACACTGC
chr5	98065193	98065216	TACACTGCTGGCAGCAAGTA
chr5	98065237	98065260	CAGAGAGTCTCCCCAAAATA
chr5	98065271	98065294	TGATCTACTTACATCACTTC
chr5	98065345	98065368	CTATTATTCATAGCTAAGGT
chr5	98065697	98065720	AGTTAAATTTACTTAACGTC
chr5	98065744	98065767	TGTTCACTTACATATTTGAG
chr5	98065777	98065800	AGTAGAAGAATGGTTGCTAC
chr5	98065841	98065864	GAGAAAGTAAAGCGGGGCTT
chr5	98066002	98066025	GAGTGTCTATCAAAAGGCTA
chr5	98066003	98066026	AGAGTGTCTATCAAAAGGCT
chr5	98066008	98066031	CACTCAGAGTGTCTATCAAA
chr5	98066049	98066072	AACACGGAGAAGAACCAAAG
chr5	98066085	98066108	GTGACTTGGGAATGCCAGTC
chr5	98066098	98066121	GTGGCTATGGATGGTGACTT
chr5	98066099	98066122	TGTGGCTATGGATGGTGACT
chr5	98066110	98066133	TCCATAGCCACAACACCTAT
chr5	98066111	98066134	CCATAGCCACAACACCTATT
chr5	98066117	98066140	CTGACTCCCAATAGGTGTTG
chr5	98066125	98066148	GCAGAGAACTGACTCCCAAT
chr5	98066210	98066233	CATGGCCAAGTTGGACGTTG
chr5	98066215	98066238	AGCTACCACAACGTCCAACT
chr5	98066220	98066243	TTGGACGTTGTGGTAGCTGC
chr5	98066275	98066298	TGTCTTCTTAGTTAGAGTGC
chr5	98066345	98066368	AGCAATCGCGTGAGTGTCAG
chr5	98066413	98066436	GAGAAAGCATTCCCCCAAAT
chr5	98066414	98066437	AGAAAGCATTCCCCCAAATA
chr5	98066419	98066442	GCATTCCCCCAAATAGGGAG
chr5	98066424	98066447	GTAGTCCACTCCCTATTTGG
chr5	98066425	98066448	AGTAGTCCACTCCCTATTTG
chr5	98066426	98066449	CAGTAGTCCACTCCCTATTT
chr5	98066427	98066450	TCAGTAGTCCACTCCCTATT
chr5	98066483	98066506	GTTCTGCAACACTATAGGGT
chr5	98066979	98067002	TATGCAGCTATGGATGGACC
chr5	98067249	98067272	CAGTCAGATAACTTAAGGAG
chr5	98067254	98067277	CCTCTCAGTCAGATAACTTA
chr5	98067277	98067300	TAATTGCAGAGGCATTACTC
chr5	98067288	98067311	GCAAGTGATATTAATTGCAG
chr5	98067323	98067346	GTTCAATTATAAGCATCCCA
chr5	98067324	98067347	TTCAATTATAAGCATCCCAT
chr5	98067325	98067348	TCAATTATAAGCATCCCATG
chr5	98067339	98067362	CAGACAGTTGTAAACCCCAT
chr5	98067340	98067363	ACAGACAGTTGTAAACCCCA
chr5	98067405	98067428	CTGGGTACCAGATTTGCAAG
chr5	98067406	98067429	TGGGTACCAGATTTGCAAGT
chr5	98067412	98067435	CTGTGTCCCACTTGCAAATC
chr5	98067497	98067520	GCAATGTTTCCAAATGGTAT
chr5	98067502	98067525	GTTTCCAAATGGTATCGGAC
chr5	98067503	98067526	TTTCCAAATGGTATCGGACT
chr5	98067506	98067529	GCTCCCAGTCCGATACCATT
chr5	98067513	98067536	GTATCGGACTGGGAGCCTCA
chr5	98067566	98067589	TCTACCTATCTACCACCCAC
chr5	98067570	98067593	GAGACCTGTGGGTGGTAGAT
chr5	98067653	98067676	GAGCTGGGTTGTCTAGATCA
chr5	98068243	98068266	CCTCCTACTCAATATGCGTA
chr5	98068246	98068269	GGACCTTACGCATATTGAGT
chr5	98068357	98068380	CATATTAGCGGATCGAAGAT
chr5	98068425	98068448	AATCACCATCTGTACATGTC
chr5	98068474	98068497	ATGAAATATGGCTGGCCTTT
chr5	98068489	98068512	ACTACATCCAGGAAACCTAA
chr5	98068500	98068523	GTCTGTAATAGACTACATCC
chr5	98068508	98068531	TAGTCTATTACAGACCGACT
chr5	98068517	98068540	ACAGACCGACTTGGCATCTG
chr5	98068542	98068565	AACACTTGTTATACATACTC
chr5	98068560	98068583	GTGTTATCACCAAACAGCAT
chr5	98068664	98068687	TGTGCATAGACTAGATACGG
chr5	98068667	98068690	GTTTGTGCATAGACTAGATA
chr5	98068687	98068710	AACCTTGTTTCAGTTTCACG
chr5	98068688	98068711	ACCTTGTTTCAGTTTCACGC
chr5	98068689	98068712	TCCCGCGTGAAACTGAAACA
chr5	98068853	98068876	AATCACTACCCTTATGTTAG
chr5	98068908	98068931	CAACATCATAGAAATTACCG
chr5	98068925	98068948	ATACGGGGGTTCATCGTCCA
chr5	98068936	98068959	GAACCCCCGTATTCTGATGC
chr5	98068939	98068962	GAGCCAGCATCAGAATACGG
chr5	98068940	98068963	AGAGCCAGCATCAGAATACG
chr5	98068941	98068964	AAGAGCCAGCATCAGAATAC
chr5	98069012	98069035	AAATGAGCTTTATCCCGTTT
chr5	98069054	98069077	AATGTATATGGGTCTCCCTC
chr5	98069055	98069078	ATGTATATGGGTCTCCCTCA
chr5	98069064	98069087	GGTCTCCCTCAGGGAGTCGT
chr5	98069069	98069092	TGAGGCCAACGACTCCCTGA
chr5	98069070	98069093	CTGAGGCCAACGACTCCCTG
chr5	98069081	98069104	CGTTGGCCTCAGCAGCGAAC
chr5	98069082	98069105	GTTGGCCTCAGCAGCGAACA
chr5	98069087	98069110	CCTCAGCAGCGAACAGGGTT
chr5	98069137	98069160	TGTCTCGTTGCAGAGGTGTT
chr5	98069144	98069167	GTCTCGTTGTCTCGTTGCAG
chr5	98069165	98069188	ACAACGCTACTCTGTTGTTC
chr5	98069197	98069220	TATAGGGCTTTTAGGAGTAC
chr5	98069205	98069228	TTTTAGGAGTACCGGTGAAA
chr5	98069206	98069229	TTTAGGAGTACCGGTGAAAA
chr5	98069214	98069237	TACCGGTGAAAAGGGCTCAT
chr5	98069216	98069239	GACCAATGAGCCCTTTTCAC
chr5	98069244	98069267	AACATAATTAATTATCATGC
chr5	98069290	98069313	TACAGTACCTAATTACCATG
chr5	98069291	98069314	ACAGTACCTAATTACCATGT
chr5	98069297	98069320	ACAAGTCCCACATGGTAATT
chr5	98069369	98069392	AAGGCCACACACCGGTGTTT
chr5	98069370	98069393	AGGCCACACACCGGTGTTTA
chr5	98069373	98069396	TCTCCCTAAACACCGGTGTG
chr5	98069380	98069403	TGGAGAGTCTCCCTAAACAC
chr5	98069458	98069481	ACAGAGCTCTTAGAACCATC
chr5	98069473	98069496	GTTAAAGTCACAAGTCCGGA
chr5	98069477	98069500	TGCTGTTAAAGTCACAAGTC
chr5	98069479	98069502	GGACTTGTGACTTTAACAGC
chr5	98069505	98069528	CTTCAGGCGTGCATTTGTTT
chr5	98069506	98069529	TCTTCAGGCGTGCATTTGTT
chr5	98069539	98069562	TGTACATGACCTCAAAGAGC
chr5	98069627	98069650	GATCTTGGATCTGACTATAT
chr5	98069886	98069909	TGTTATAATATCAGCCAGCC
chr5	98069918	98069941	CATGTTACTATTGCAGCAAT
chr5	98069919	98069942	TCATGTTACTATTGCAGCAA
chr5	98069970	98069993	GGATGTGAAGGCTGTTCCAT
chr5	98070001	98070024	TATGGCTGGTAGAGTAGTCC
chr5	98070019	98070042	CTGATTTATAGACTTTGACC
chr5	98070151	98070174	GAAAGGAACTCCTATGACAA
chr5	98070201	98070224	CTGAACACTTTGACCAATTA
chr5	98070217	98070240	TGTTCAGACTAACTGACTGC
chr5	98070222	98070245	AGACTAACTGACTGCAGGTA
chr5	98070234	98070257	TGCAGGTATGGAGACCTAAG
chr5	98070284	98070307	CTTTCTTCATTACAGTCAAT
chr5	98070364	98070387	GTGCAATGATCTTGCCATGT
chr5	98070427	98070450	TCAAGATTCCAGCATAGGTG
chr5	98070537	98070560	GGGGGGGAGCAGCTACTGGT
chr5	98070584	98070607	TACACATAGCAATTGGGTAT
chr5	98070585	98070608	ATACACATAGCAATTGGGTA
chr5	98070722	98070745	GGGCTGCAAACCCCTTCAAT
chr5	98070723	98070746	GGGGCTGCAAACCCCTTCAA
chr5	98071145	98071168	GGAGCCAGCTCTAGAGGAAT
chr5	98071149	98071172	TCTTCCAATTCCTCTAGAGC
chr5	98071302	98071325	TCTACCAGATTAGTTACAGC
chr5	98071306	98071329	GGGTCCTGCTGTAACTAATC
chr5	98071333	98071356	ATGAAAGTCCCTCCGTCAGC
chr5	98071334	98071357	TGAAAGTCCCTCCGTCAGCT
chr5	98071338	98071361	AGTCCCTCCGTCAGCTGGGC
chr5	98071341	98071364	TGACCAGCCCAGCTGACGGA
chr5	98071342	98071365	ATGACCAGCCCAGCTGACGG
chr5	98071345	98071368	TGGATGACCAGCCCAGCTGA
chr5	98071370	98071393	TGCCTAGCAAGAAGCTTTAG
chr5	98071379	98071402	AGAAGCTTTAGAGGGTATTG
chr5	98071380	98071403	GAAGCTTTAGAGGGTATTGA
chr5	98071427	98071450	TTGTGGGATAATTTTAACGG
chr5	98071457	98071480	CATGTTGGCAGAAGTGCAAT
chr5	98071826	98071849	AATTTCAATATCCCTACACG
chr5	98071837	98071860	ATTTTTCACAACCCCGTGTA
chr5	98071838	98071861	AATTTTTCACAACCCCGTGT
chr5	98071889	98071912	TGCATCCATAGCTATGCTAA
chr5	98071894	98071917	GCAAGCCTTTAGCATAGCTA
chr5	98071996	98072019	TTAGAGTTGCTCTTATTAGG
chr5	98071999	98072022	ATTTTAGAGTTGCTCTTATT
chr5	98072012	98072035	ACTCTAAAATGCTAATGCAC
chr5	98072021	98072044	TGCTAATGCACTGGTTATGC
chr5	98072022	98072045	GCTAATGCACTGGTTATGCA
chr5	98072123	98072146	ACCTAGTACCTAGCCGATGT
chr5	98072124	98072147	CCTAGTACCTAGCCGATGTT
chr5	98072131	98072154	CCATGCGCCCAACATCGGCT
chr5	98072136	98072159	ATCTACCATGCGCCCAACAT
chr5	98072361	98072384	GTATAAATGGGGATCCAGTC
chr5	98072373	98072396	TATGTCGTATGTGTATAAAT
chr5	98072374	98072397	ATATGTCGTATGTGTATAAA
chr5	98072401	98072424	ATTATACGTATAGGTGTGCA
chr5	98072410	98072433	TAAACACACATTATACGTAT
chr5	98072453	98072476	TTCAAAATGTACTGCCAGGT
chr5	98072455	98072478	CAAAATGTACTGCCAGGTTG
chr5	98072467	98072490	ATTTCTCTTTGACCCCAACC
chr5	98072525	98072548	TTGCAGTGTTGGACATTCCA
chr5	98072531	98072554	AATGTCCAACACTGCAAGGG
chr5	98072641	98072664	ATTATTATAACAAAGACTAG
chr5	98072675	98072698	TGAAATGAAAAGGTTCGATC
chr5	98072683	98072706	AAAGGTTCGATCTGGCTCAC
chr5	98072716	98072739	ATGTCTCTCTAGTCATGTGG
chr5	98072730	98072753	GAGAGACATATTGCTTTTGC
chr5	98072841	98072864	CCCAATTACCTGAAAACCTA
chr5	98072842	98072865	CCCTTAGGTTTTCAGGTAAT
chr5	98072857	98072880	CTGAAATACGACTTTCCCTT
chr5	98072902	98072925	ACACCAAATCTACACTTTAG
chr5	98072905	98072928	AGGCCTCTAAAGTGTAGATT
chr5	98073373	98073396	TTGAAGGTTTAAAGGAGGTT
chr5	98073389	98073412	GAAAAATCAGCCCTTTTTGA
chr5	98073427	98073450	ATTAAAACGGAGCCGAGCTT
chr5	98073479	98073502	TAACGGACTTAACAGGTCTA
chr5	98073480	98073503	ATAACGGACTTAACAGGTCT
chr5	98073486	98073509	AAAATGATAACGGACTTAAC
chr5	98073529	98073552	TTGGGACCCACTGATAATTT
chr5	98073539	98073562	CAGTGGGTCCCAAAATGTAC
chr5	98073547	98073570	ATAACATTCCAGTACATTTT
chr5	98073598	98073621	GGTCTGGCTTGTTAATTCGA
chr5	98073614	98073637	TAGGTTTTTATCGGTTGGTC
chr5	98073619	98073642	GAAAGTAGGTTTTTATCGGT
chr5	98073641	98073664	CTCACAGCATTCTACACTTG
chr5	98073642	98073665	TCACAGCATTCTACACTTGC
chr5	98073645	98073668	CAGCATTCTACACTTGCGGG
chr5	98073670	98073693	TAAAGCTATTTAGAGTCTAC
chr5	98073674	98073697	GCTATTTAGAGTCTACCGGT
chr5	98073675	98073698	CTATTTAGAGTCTACCGGTC
chr5	98073680	98073703	TAGAGTCTACCGGTCGGGAG
chr5	98073681	98073704	AGAGTCTACCGGTCGGGAGA
chr5	98073689	98073712	CTGTAATTCCCTCTCCCGAC
chr5	98073717	98073740	ATTATAGACTCAAGTGGAAT
chr5	98073723	98073746	TATTTAATTATAGACTCAAG
chr5	98073747	98073770	TTATACGTGAATCTTGCATG
chr5	98073795	98073818	ACGCAAGTTGGGATTGTATG
chr5	98073805	98073828	TCCCAACTTGCGTCTGACAT
chr5	98073806	98073829	TCCTATGTCAGACGCAAGTT
chr5	98073807	98073830	TTCCTATGTCAGACGCAAGT
chr5	98073837	98073860	CTTAGACCATGCATGTTTCC
chr5	98073855	98073878	TGCCGTGAGGATTTATTGCC
chr5	98073857	98073880	TGGCAATAAATCCTCACGGC
chr5	98073865	98073888	AATCCTCACGGCAGGCATGT
chr5	98073868	98073891	CAACCAACATGCCTGCCGTG
chr5	98073869	98073892	CTCACGGCAGGCATGTTGGT
chr5	98073939	98073962	GCATGAGCACCTTGAGGTCG
chr5	98073948	98073971	CACTGAAAGCCACGACCTCA
chr5	98073952	98073975	GAGGTCGTGGCTTTCAGTGC
chr5	98073967	98073990	AGTGCTGGCAGAATGATGAT
chr5	98074027	98074050	CATGTTTTGTGATGCTCACG
chr5	98074054	98074077	GCTAAGTAGAACATCTGTAA
chr5	98074071	98074094	CTTAGCTTTCATAACCCATT
chr5	98074072	98074095	TTAGCTTTCATAACCCATTT
chr5	98074085	98074108	GTGTTGTTAGCATCCCAAAT
chr5	98074142	98074165	GAAATGTGCTGACATTCTAG
chr5	98074179	98074202	ATAAGGCACCGGTAGTGTAG
chr5	98074187	98074210	AGGAATAGCCACTACACTAC
chr5	98074688	98074711	ATACAGGTAGATTTGCTATC
chr5	98075044	98075067	TACAACCCCCAAACTATATC
chr5	98075049	98075072	CCTTGCCTGATATAGTTTGG
chr5	98075052	98075075	TAACCTTGCCTGATATAGTT
chr5	98075286	98075309	TGATGAATAAGCTGGTTCTA
chr5	98075471	98075494	TTGGCAGCCTTCTTCTCACG
chr5	98075615	98075638	AAGGCCGAAGGAGGACTCTT
chr5	98075672	98075695	AAACCTACATTCTCCCTCAA
chr5	98075935	98075958	TGTGACTTAGTGCCTCATGG
chr5	98075999	98076022	TGGAGCTCAGTGTATTGCAA
chr5	98076019	98076042	TGGCTGTGAGGGCGGCAGCC
chr5	98076058	98076081	CCTCCTCTCTGTAACCTAAG
chr5	98076061	98076084	AAGCCTCTTAGGTTACAGAG
chr5	98076116	98076139	GGGTCATTTATGTTACAAGG
chr5	98076119	98076142	TTGGGGTCATTTATGTTACA
chr5	98076133	98076156	TGACCCCAAAAAGACCTCTT
chr5	98076137	98076160	ATCTCCAAAGAGGTCTTTTT
chr5	98076307	98076330	GACCCCGAGTGCTAGATTTC
chr5	98076309	98076332	TACCAGAAATCTAGCACTCG
chr5	98076392	98076415	TAGCTGTAGATACATAATTG
chr5	98076394	98076417	TCTAGCTGTAGATACATAAT
chr5	98076396	98076419	AATTATGTATCTACAGCTAG
chr5	98076405	98076428	TCTACAGCTAGAGGGCCGTG
chr5	98076431	98076454	GGGGAGATACAGGCTTAGGC
chr5	98076467	98076490	CTGCTTTCATGGGATATACC
chr5	98076487	98076510	AGGCAGCCTCAGTCTATGAG
chr5	98076493	98076516	CTTTCCCCTCTCATAGACTG
chr5	98076581	98076604	AAAGCTTACATGAGTTATTA
chr5	98076590	98076613	CTCATGTAAGCTTTGCTAAC
chr5	98076690	98076713	TACCTTCACCCATAAGCCCC
chr5	98076705	98076728	GCCCCAGGGAGCTTTGCACC
chr5	98076707	98076730	GGCCAGGTGCAAAGCTCCCT
chr5	98076790	98076813	CTGGATTGCTTGGCACAGTC
chr5	98076809	98076832	CTGCCAAGAATGATGTTATC
chr5	98076810	98076833	CAGATAACATCATTCTTGGC
chr5	98076859	98076882	ATCATGCCTTCCTCGAATTC
chr5	98076865	98076888	GAGTGTCCGGAATTCGAGGA
chr5	98076869	98076892	CTGGGAGTGTCCGGAATTCG
chr5	98076870	98076893	CTCGAATTCCGGACACTCCC
chr5	98076878	98076901	TCATGATTCCTGGGAGTGTC
chr5	98076888	98076911	CAGGGGCCCCTCATGATTCC
chr5	98076900	98076923	AGGGGCCCCTGATATCAAGT
chr5	98076905	98076928	AAGAGCCAACTTGATATCAG
chr5	98076906	98076929	AAAGAGCCAACTTGATATCA
chr5	98076907	98076930	CAAAGAGCCAACTTGATATC
chr5	98076921	98076944	GGCTCTTTGCATCATTCATC
chr5	98076968	98076991	TGTTTTCCAGTAGCATCAGT
chr5	98076974	98076997	GATGTTCCCACTGATGCTAC
chr5	98077006	98077029	ATTTGTAGAATAGTAGCAAC
chr5	98077122	98077145	ATTTAACTGTTTACAAGGCG
chr5	98077138	98077161	GGCGCGGCAATGATAATAAC
chr5	98077253	98077276	TGGTACTGTGCCGTCCCCCG
chr5	98077263	98077286	AGTTATTTGACCACGGGGGA
chr5	98077267	98077290	TGCAAGTTATTTGACCACGG
chr5	98077268	98077291	TTGCAAGTTATTTGACCACG
chr5	98077269	98077292	TTTGCAAGTTATTTGACCAC
chr5	98077270	98077293	ATTTGCAAGTTATTTGACCA
chr5	98077335	98077358	CTGGCTAATATAATAGTAGC
chr5	98077405	98077428	ACCAGAGAATAAGTATTACT
chr5	98077548	98077571	CATAGTCATCATTAGCCCAA
chr5	98077563	98077586	TGGTTAGTGACTTCACCTTT
chr5	98077564	98077587	CTGGTTAGTGACTTCACCTT
chr5	98077567	98077590	AAGGTGAAGTCACTAACCAG
chr5	98077568	98077591	AGGTGAAGTCACTAACCAGA
chr5	98077608	98077631	GAATAGGTTTTGCGCATATC
chr5	98077630	98077653	GGAGTAAGGGTGAACATAAG
chr5	98077661	98077684	ATTTTGTCTCAAGACATAAT
chr5	98077727	98077750	ATCTGAGCCACCAACAAGCC
chr5	98077782	98077805	AGGAAGCCCTTGTAAGAACT
chr5	98077785	98077808	AAGCCCTTGTAAGAACTTGG
chr5	98077788	98077811	CCACCACCAAGTTCTTACAA
chr5	98077789	98077812	TCCACCACCAAGTTCTTACA
chr5	98077805	98077828	TGGTGGAACTGTTTGGTACA
chr5	98077814	98077837	TGTTTGGTACACGGACTTGC
chr5	98077845	98077868	GCTGAAATAGTAGAAGCTCC
chr5	98078000	98078023	GAGAAATAATCCCCTTGTCT
chr5	98078039	98078062	TAATGCTACAAAAATCTTAC
chr5	98078050	98078073	TTTGTAGCATTATGAGCATC
chr5	98078120	98078143	TTACATACAGGTGGTCTCTA
chr5	98078132	98078155	GGTCTCTATGGCAACAAGCC
chr5	98078150	98078173	ATACTACCGAAGCCATTTCC
chr5	98078152	98078175	TGGAAATGGCTTCGGTAGTA
chr5	98078159	98078182	GGCTTCGGTAGTATGGAACC
chr5	98078195	98078218	AGCCTGTAATGACTGCTGAT
chr5	98078197	98078220	CTCCAATCAGCAGTCATTAC
chr5	98078292	98078315	AGGGCCAGGGCCATCAACAT
chr5	98078296	98078319	AGTTCCAATGTTGATGGCCC
chr5	98078301	98078324	GCCATCAACATTGGAACTCC
chr5	98078319	98078342	TGGAGCTTAGAGAGTTTTCC
chr5	98078376	98078399	CCTCTGAGCAACATCTTCGA
chr5	98078377	98078400	CTCTGAGCAACATCTTCGAT
chr5	98078447	98078470	CAGGGATGAAATAGGAGCAC
chr5	98078457	98078480	TATTTCATCCCTGTTTTGGC
chr5	98078458	98078481	ATTTCATCCCTGTTTTGGCT
chr5	98078466	98078489	GTGCACAGCCCAGCCAAAAC
chr5	98078514	98078537	CACTGGTGAGCTGGAGCGTC
chr5	98078544	98078567	GCATAGAGTGAGCACTAGCC
chr5	98078571	98078594	TCTCTGACCTATTGATGAAT
chr5	98078639	98078662	TGCAGTACTACCTATCCTCT
chr5	98078649	98078672	TTCATCAGCACCAAGAGGAT
chr5	98078671	98078694	AGGACAGTCTGGATACCAGC
chr5	98078686	98078709	TGGTCATTGCACTGGCCAGC
chr5	98078694	98078717	AGGAGATCTGGTCATTGCAC
chr5	98078706	98078729	AAGGCTTTCATAAGGAGATC
chr5	98078725	98078748	ATGAATATTGGCAAGTCACA
chr5	98078727	98078750	TTGTGACTTGCCAATATTCA
chr5	98078737	98078760	ATGAACTTGGCCATGAATAT
chr5	98078750	98078773	ATTTGGACCTCAGATGAACT
chr5	98078776	98078799	GGTCCTACTCAAGGCTTGGG
chr5	98078779	98078802	GTAGGTCCTACTCAAGGCTT
chr5	98078780	98078803	CGTAGGTCCTACTCAAGGCT
chr5	98078785	98078808	TGCTACGTAGGTCCTACTCA
chr5	98078794	98078817	GGACCTACGTAGCACAGAGA
chr5	98078797	98078820	GTACCTTCTCTGTGCTACGT
chr5	98078811	98078834	AGAAGGTACCATAGTAGTAA
chr5	98078819	98078842	TTCCACATCCATTACTACTA
chr5	98078845	98078868	TGTCTGTGCCCAAGGGATTA
chr5	98078846	98078869	GTCTGTGCCCAAGGGATTAA
chr5	98078853	98078876	GATGTGACCCTTAATCCCTT
chr5	98078854	98078877	TGATGTGACCCTTAATCCCT
chr5	98078861	98078884	ATTAAGGGTCACATCAATGA
chr5	98078890	98078913	GTAGGTGGTATGTAGACACC
chr5	98078891	98078914	TAGGTGGTATGTAGACACCT
chr5	98078892	98078915	AGGTGGTATGTAGACACCTG
chr5	98078908	98078931	GTTTGGTAGGAGTGCTCCCC
chr5	98078917	98078940	CACTCCTACCAAACTTGATG
chr5	98078921	98078944	TCATCCTCATCAAGTTTGGT
chr5	98078948	98078971	GACTTCATTGCAGTGCTTGA
chr5	98079010	98079033	CACTGGGAATAGGCATCATT
chr5	98079036	98079059	AGTTCCTCATGAGTCGCAAG
chr5	98079040	98079063	TGTACCACTTGCGACTCATG
chr5	98079080	98079103	TCAGGAACCAGGTCCTACAC
chr5	98079087	98079110	GGCTGCTCCAGTGTAGGACC
chr5	98079108	98079131	CAACATGGACTACCCTCTGG
chr5	98079109	98079132	CTCCAGAGGGTAGTCCATGT
chr5	98079111	98079134	AGCCAACATGGACTACCCTC
chr5	98079140	98079163	TGAAGTTCACTGCATCAAGT
chr5	98079156	98079179	AACTTCACCTACAATTATGT
chr5	98079163	98079186	GATACAACCAACATAATTGT
chr5	98079190	98079213	TCCTTCAGCCCAAGTGGGAC
chr5	98079191	98079214	CCTTCAGCCCAAGTGGGACG
chr5	98079198	98079221	CAAGAAACCCCGTCCCACTT
chr5	98079199	98079222	TCAAGAAACCCCGTCCCACT
chr5	98079262	98079285	TCAGGTGATGCTTCCAAGCT
chr5	98079263	98079286	ATCAGGTGATGCTTCCAAGC
chr5	98079280	98079303	CTGCTCAGAGGATGGTGATC
chr5	98079352	98079375	AGAGGGCAGTCATTGGATCA
chr5	98079359	98079382	AGATCCTAGAGGGCAGTCAT
chr5	98079369	98079392	AGGTTTGATCAGATCCTAGA
chr5	98079370	98079393	TAGGTTTGATCAGATCCTAG
chr5	98079389	98079412	TAGACTACACGGGTGGTTGT
chr5	98079396	98079419	CAAAATCTAGACTACACGGG
chr5	98079400	98079423	TTAGCAAAATCTAGACTACA
chr5	98079456	98079479	TGCTGTTCTTAGAGTTAAGA
chr5	98079478	98079501	AGCTGACTTGCAGATGAAAC
chr5	98079542	98079565	CGTGCCAGAAAGTGTCACCC
chr5	98079576	98079599	AAAGGATATGGACCTTCCAG
chr5	98079577	98079600	AAAAGGATATGGACCTTCCA
chr5	98079578	98079601	AAAAAGGATATGGACCTTCC
chr5	98079749	98079772	AGGGCAGCAGTACTGTAAAG
chr5	98079768	98079791	GATCCAACTGTGCTTGTCAA
chr5	98079769	98079792	AGATCCAACTGTGCTTGTCA
chr5	98079829	98079852	TGGAACTCTTGCATATCATA
chr5	98079849	98079872	GTGGTTAGTCAGAACTCTCC
chr5	98079878	98079901	TTGAAGGAGGCGATCAAGTC
chr5	98079897	98079920	TCAAAGTCTGCCCATACATC
chr5	98079907	98079930	CAGCTGGCTTCCTGATGTAT
chr5	98079923	98079946	ATCTGTACCCTGGATCCAGC
chr5	98079970	98079993	CTATGCAGTGCGATTGCTCC
chr5	98080080	98080103	GTAGAATTGTGGCATACCTG
chr5	98080091	98080114	TCTGCAGCTCAGTAGAATTG
chr5	98080141	98080164	CTAAGCTTCTATATGGCTAG
chr5	98080144	98080167	AGCTTCTATATGGCTAGAGG
chr5	98080145	98080168	GCTTCTATATGGCTAGAGGA
chr5	98080205	98080228	TCATATAGTCCATTATGCTA
chr5	98080265	98080288	ATGTTATAGTGGGCTGCACA
chr5	98080266	98080289	GATGTTATAGTGGGCTGCAC
chr5	98080272	98080295	CAGCCCACTATAACATCTTA
chr5	98080276	98080299	GGTGCCATAAGATGTTATAG
chr5	98080429	98080452	TTGAACAATTATTGTGGGAC
chr5	98080543	98080566	AGACCTTCCAAACAATAACG
chr5	98080546	98080569	AATCCACGTTATTGTTTGGA
chr5	98080550	98080573	TGAGAATCCACGTTATTGTT
chr5	98080554	98080577	ACAATAACGTGGATTCTCAG
chr5	98080607	98080630	AAGCTATAGATGTCAGTAAT
chr5	98080792	98080815	GCTTTAAGCATTCTAACATC
chr5	98080997	98081020	GACAGAGTGAGTCTTCCGAA
chr5	98080998	98081021	ACAGAGTGAGTCTTCCGAAT
chr5	98081002	98081025	AGTGAGTCTTCCGAATGGGA
chr5	98081012	98081035	GGATTCATAGCCATCCCATT
chr5	98081033	98081056	CAAAGTCATGTGCTCTGTAT
chr5	98081093	98081116	ATTTGGCTAATGGGAAGATA
chr5	98081171	98081194	GTTATCTAATTATGTCAATC
chr5	98081196	98081219	TAAAAGTTGAAGTTTAGCGA
chr5	98081197	98081220	AAAAGTTGAAGTTTAGCGAT
chr5	98081198	98081221	AAAGTTGAAGTTTAGCGATG
chr5	98081214	98081237	GATGGGGTAAGACGTTAGTA
chr5	98081247	98081270	CAGAATTGAGTCCTCGACAG
chr5	98081258	98081281	GTTTATTGGCTCCTCTGTCG
chr5	98081265	98081288	AGAGGAGCCAATAAACTGCC
chr5	98081321	98081344	AGAGTTACTACAGCCTCTTG
chr5	98081329	98081352	TACAGCCTCTTGAGGCCCAC
chr5	98081334	98081357	TGTTTCCTGTGGGCCTCAAG
chr5	98081529	98081552	GAGCTAGATTCGGGTGCTGT
chr5	98081539	98081562	TGTATACACAGAGCTAGATT
chr5	98081590	98081613	ATCAATACCTCCTTGTTTGT
chr5	98081597	98081620	TCATTAACCTACAAACAAGG
chr5	98081604	98081627	GTTTGTAGGTTAATGAAGTT
chr5	98081627	98081650	AGGAGGGATAGGTCAAGTCC
chr5	98081748	98081771	TCTTTCCCTGTATAAATCTA
chr5	98081754	98081777	AATAATCCATAGATTTATAC
chr5	98081911	98081934	TTTAGAATACCATCAAGTAT
chr5	98081920	98081943	AACTCTAAGCCTATACTTGA
chr5	98081985	98082008	CTCTTGTAGGTGGGCTAAGA
chr5	98081986	98082009	CCTCTTGTAGGTGGGCTAAG
chr5	98082130	98082153	ATTAGTAGTGAAAGCATGAT
chr5	98082297	98082320	CAATACTTTGCTGGTTTCAC
chr5	98082302	98082325	GAAACCAGCAAAGTATTGCC
chr5	98082306	98082329	TGCACCAGGCAATACTTTGC
chr5	98082320	98082343	TGAGAGGATGCTCTTGCACC
chr5	98082517	98082540	GGTAAATACAGCTGAATCAC
chr5	98082566	98082589	TTTTGTTTATGAGCATGTCC
chr5	98082684	98082707	TCAGGTCTAATTTAAGTTGC
chr5	98082745	98082768	TCCCTTCAGTCAGACAAATT
chr5	98082848	98082871	CGCGGTCTGGTAGCAATGAA
chr5	98082849	98082872	CCTTCATTGCTACCAGACCG
chr5	98082850	98082873	CTTCATTGCTACCAGACCGC
chr5	98082861	98082884	GAGGGAGTGTGCCCGCGGTC
chr5	98082866	98082889	ATGGAGAGGGAGTGTGCCCG
chr5	98082901	98082924	CACCTTGCCTTCTCCTTAGC
chr5	98082947	98082970	ATACCAACAGCTTCCTGCGA
chr5	98082950	98082973	GAACCTTCGCAGGAAGCTGT
chr5	98082960	98082983	GAGAGGAGCAGAACCTTCGC
chr5	98083341	98083364	GCGAGTGTTGTGGCCCCCAC
chr5	98083344	98083367	GTGGGGGCCACAACACTCGC
chr5	98083351	98083374	CCTTCAACCTGCGAGTGTTG
chr5	98083422	98083445	ACACATAACCACTCCTTCAC
chr5	98083423	98083446	CACATAACCACTCCTTCACC
chr5	98083430	98083453	CATCGCTCCCGGTGAAGGAG
chr5	98083431	98083454	CACTCCTTCACCGGGAGCGA
chr5	98083432	98083455	ACTCCTTCACCGGGAGCGAT
chr5	98083435	98083458	CTTCCCATCGCTCCCGGTGA
chr5	98083441	98083464	TTCTTTCTTCCCATCGCTCC
chr5	98083579	98083602	CTGTTCCTGCCAGTGCGCAC
chr5	98083584	98083607	GGCTGCCTGTGCGCACTGGC
chr5	98083588	98083611	GTGAGGCTGCCTGTGCGCAC
chr5	98083671	98083694	GCCACAGCTTTGGCATAATT
chr5	98083748	98083771	ATAAACGGCACGTCCCAAAC
chr5	98083760	98083783	GTGCCGTTTATTGTCACGTT
chr5	98083763	98083786	GGACCTAACGTGACAATAAA
chr5	98083816	98083839	GCCCAGGACAATGGCTCGCA
chr5	98083817	98083840	TCCATGCGAGCCATTGTCCT
chr5	98083818	98083841	ATCCATGCGAGCCATTGTCC
chr5	98083929	98083952	TCAGCTGATGTTAGGTACTG
chr5	98083937	98083960	GTCTGTGATCAGCTGATGTT
chr5	98084110	98084133	GAAAAACTAATGTGTATGAC
chr5	98084111	98084134	AAAAACTAATGTGTATGACT
chr5	98084112	98084135	AAAACTAATGTGTATGACTG
chr5	98084250	98084273	AGAAGGCACACAACTGCATC
chr5	98084327	98084350	TAGCTGAATCAGTTAGCCTT
chr5	98084337	98084360	AGTTAGCCTTAGGTTTAATG
chr5	98084343	98084366	AGGGCTCCTCATTAAACCTA
chr5	98084405	98084428	TAAAGGCCACTGGTCACATC
chr5	98084542	98084565	AACAAACTGATTCATTGTAT
chr5	98084573	98084596	CACCACAAGCTATATAATTG
chr5	98084574	98084597	CTCAATTATATAGCTTGTGG
chr5	98084657	98084680	CATCAGCAAAGCGCCCTTCA
chr5	98084658	98084681	TCATCAGCAAAGCGCCCTTC
chr5	98084660	98084683	TGAAGGGCGCTTTGCTGATG
chr5	98084710	98084733	GCGAACATCAGTTATGGCTC
chr5	98084716	98084739	GTCAATGCGAACATCAGTTA
chr5	98084783	98084806	GTCTCACAGGATTACCATGC
chr5	98084936	98084959	ATTTATTTGGGGGTAGTCTG
chr5	98084982	98085005	TAGACAACTCATACCAGGCC
chr5	98084987	98085010	TGAGGTAGACAACTCATACC
chr5	98085044	98085067	GACTATCTACTTTCCAGGAT
chr5	98085053	98085076	GAAAGTAGATAGTCATTAAC
chr5	98085054	98085077	AAAGTAGATAGTCATTAACT
chr5	98085117	98085140	AATTTGGATGCCCTGCACCA
chr5	98085127	98085150	AAACAGTAAGCCTTGGTGCA
chr5	98085153	98085176	AATTGAAATGCATGGGGTAC
chr5	98085238	98085261	CCACTGTAATGGTAACGAGA
chr5	98085239	98085262	GCCACTGTAATGGTAACGAG
chr5	98085359	98085382	TTTGTATCAGCAACCAACTC
chr5	98085435	98085458	AAGCATATTAGGCATGATGG
chr5	98085436	98085459	GAAGCATATTAGGCATGATG
chr5	98085437	98085460	TGAAGCATATTAGGCATGAT
chr5	98085438	98085461	GTGAAGCATATTAGGCATGA
chr5	98085446	98085469	ACCATGTGGTGAAGCATATT
chr5	98085494	98085517	TTGTGACCTGTGTGGTACCC
chr5	98085500	98085523	GTACAACCTGGGTACCACAC
chr5	98085504	98085527	TGTGGTACCCAGGTTGTACG
chr5	98085511	98085534	AATCTCTCCTCGTACAACCT
chr5	98085512	98085535	GAATCTCTCCTCGTACAACC
chr5	98085558	98085581	TCCAGTAGCATCTCCAATAC
chr5	98085559	98085582	GCCTGTATTGGAGATGCTAC
chr5	98085566	98085589	CATCTCCAATACAGGCCTGA
chr5	98085571	98085594	CTGGGCCATCAGGCCTGTAT
chr5	98085589	98085612	ACTAATGGGGGCTAACTGCT
chr5	98085590	98085613	AACTAATGGGGGCTAACTGC
chr5	98085601	98085624	TAAATCAATGTAACTAATGG
chr5	98085661	98085684	TACAATATGCTTTCAGGTTA
chr5	98085673	98085696	AGCATATTGTAAGATCAGTA
chr5	98085686	98085709	ATCAGTAAGGCCTTCAGTGC
chr5	98085696	98085719	ACATAAACAACCTGCACTGA
chr5	98085767	98085790	ATAAAGTGTCCTAATCTAGA
chr5	98085776	98085799	CTACAATAGCCATCTAGATT
chr5	98085784	98085807	AGATGGCTATTGTAGATGAT
chr5	98085852	98085875	CCTCATGGTCGTTCAGGACG
chr5	98085858	98085881	TCTGTGCCTCATGGTCGTTC
chr5	98085892	98085915	TCCTCCAGATGCACTGATTG
chr5	98085893	98085916	TCCACAATCAGTGCATCTGG
chr5	98085896	98085919	GCATCCACAATCAGTGCATC
chr5	98085933	98085956	GCTTGTGAGTCTGGTAAGTG
chr5	98085936	98085959	CACTTACCAGACTCACAAGC
chr5	98085942	98085965	TGGGAACCTGCTTGTGAGTC
chr5	98086269	98086292	TTCTTTTGGCTGGAGGCATA
chr5	98086368	98086391	ATGGGTGGTGCCATGCTCTA
chr5	98086383	98086406	TGGGATTTGATACTGATGGG
chr5	98086385	98086408	ACCCATCAGTATCAAATCCC
chr5	98086386	98086409	ACCTGGGATTTGATACTGAT
chr5	98086387	98086410	CACCTGGGATTTGATACTGA
chr5	98086388	98086411	CATCAGTATCAAATCCCAGG
chr5	98086402	98086425	AGGAGGACAAAGGCCCACCT
chr5	98086419	98086442	CCTCCTCCATCAGTCTGGAG
chr5	98086548	98086571	GAGACACGCTAAAAGCACAT
chr5	98086659	98086682	GAGGCAGTTAGGACAGGTCA
chr5	98086660	98086683	AGAGGCAGTTAGGACAGGTC
chr5	98086670	98086693	AAAAGTCGACAGAGGCAGTT
chr5	98086678	98086701	TGAAATTTAAAAGTCGACAG
chr5	98086768	98086791	TTATGTTAATTGACCAAGAA
chr5	98086781	98086804	AACTTTCTCGCCACCATTCT
chr5	98086788	98086811	TGGTGGCGAGAAAGTTACTG
chr5	98086864	98086887	TGTTTATGTACAACTTAGAG
chr5	98086865	98086888	GTGTTTATGTACAACTTAGA
chr5	98086975	98086998	GCTTTAGTTCAGACATGACT
chr5	98086976	98086999	CTTTAGTTCAGACATGACTA
chr5	98087038	98087061	ACTTAGAATGATGTTAACGA
chr5	98087099	98087122	ATTCATAGCCACTGAGGATT
chr5	98087129	98087152	AACTTACATTTTACGTTTTA
chr5	98087194	98087217	AGAACAGTGGAATGCAAGAT
chr5	98087322	98087345	GGAGACGGTGAGGATTTGAA
chr5	98087343	98087366	ATTTGGATAGTCCTAGAAGG
chr5	98087346	98087369	GACATTTGGATAGTCCTAGA
chr5	98087373	98087396	TGTTTAGTGGAGCCATGATA
chr5	98087385	98087408	GTAAGCTTGATTCCATATCA
chr5	98087406	98087429	ACAGCGTTATCCACTTCCTC
chr5	98087422	98087445	TGAGGAAACATATTACCCAG
chr5	98087450	98087473	TACTTAGCAAGAATACTCAT
chr5	98087650	98087673	TCTTAAAAGCTTATTAGTCC
chr5	98087668	98087691	TTGGGATGCTAGATACATCC
chr5	98087670	98087693	TGGATGTATCTAGCATCCCA
chr5	98087740	98087763	GTCTTAATCTCAGGGTTCAT
chr5	98087749	98087772	AAATACTTGGTCTTAATCTC
chr5	98087823	98087846	TTGTGTTTCGTAGATTATAA
chr5	98088022	98088045	CCGTGTGTACTTTGTTTGAG
chr5	98088105	98088128	GTGATGCAATGAAGTAAACG
chr5	98088142	98088165	GCGTACGTTTTCAACACAGT
chr5	98088177	98088200	TGCACACAGGTGTTTATAAC
chr5	98088274	98088297	TGGAATAGTATTTTGTCAGC
chr5	98088365	98088388	TAAAGGTAGCTGATATACAA
chr5	98088426	98088449	ATCGAGGCATGTCATATGGT
chr5	98088430	98088453	AAGAATCGAGGCATGTCATA
chr5	98088442	98088465	CCCCCTTCTAAGAAGAATCG
chr5	98088671	98088694	AGGTGGATGCTTGCTACCAT
chr5	98088747	98088770	AGGGGTTTACAGCCCCATAA
chr5	98088929	98088952	GCTCAATGCCGCAGCATAAG
chr5	98089093	98089116	AAAAAGTAGCTGATATACAA
chr5	98089149	98089172	TTCCAGCATGTCATATGGTT
chr5	98089283	98089306	AGTTGTTCATTCACTGTAAT
chr5	98089355	98089378	AGCACATTAGACTTCACTCT
chr5	98089361	98089384	GTGAAGTCTAATGTGCTCTT
chr5	98089384	98089407	TAAATCTGCATGGATGCGCT
chr5	98089385	98089408	ATAAATCTGCATGGATGCGC
chr5	98089533	98089556	CTGTTAGCCTAGAAAAAACT
chr5	98089536	98089559	AGTTTTTTCTAGGCTAACAG
chr5	98089537	98089560	GTTTTTTCTAGGCTAACAGT
chr5	98089538	98089561	TTTTTTCTAGGCTAACAGTG
chr5	98089583	98089606	GCATGATGAGCTAGTGGACA
chr5	98089587	98089610	GTCCACTAGCTCATCATGCT
chr5	98089589	98089612	AACCAAGCATGATGAGCTAG
chr5	98089761	98089784	CTTACCGTGTCTAAGCACAG
chr5	98089762	98089785	TTACCGTGTCTAAGCACAGT
chr5	98089913	98089936	TGAGGGGGCACGGAGTCAGT
chr5	98090007	98090030	TCTTGCACTCACGATTGGAA
chr5	98090012	98090035	TCAGGTCTTGCACTCACGAT
chr5	98090096	98090119	ACCAGCACTGGGTCACCTTT
chr5	98090111	98090134	TCCTCCGACTCTGTGCCCAA
chr5	98090121	98090144	CAGAGTCGGAGGACACCCCA
chr5	98095245	98095268	ATGCATCTAGAAATATGAGC
chr5	98096525	98096548	GCAATACAATTTGGATGAGT
chr5	98096637	98096660	GATAAGGATGACACAATTGA
chr5	98096641	98096664	CAATTGTGTCATCCTTATCA
chr5	98096653	98096676	TGAAGATGCTTACCATGATA
chr5	98096807	98096830	TGAGGATTCGTCTTCTGCAG
chr5	98096839	98096862	GTCAGCAGGAGCGTAGATCA
chr5	98096915	98096938	ACATGGCACAGGCTTTAGCA
chr5	98096916	98096939	CATGGCACAGGCTTTAGCAT
chr5	98097039	98097062	CACTCACATCAACACGGCCC
chr5	98097056	98097079	GTGGGCCGTGCAGACACCCA
chr5	98097057	98097080	TGTGGGCCGTGCAGACACCC
chr5	98097069	98097092	CACGGCCCACAGACGTCAGT
chr5	98097074	98097097	AAGGTCCTACTGACGTCTGT
chr5	98097075	98097098	GAAGGTCCTACTGACGTCTG
chr5	98097080	98097103	GACGTCAGTAGGACCTTCAA
chr5	98097093	98097116	CTGATGTTCATGACCATTGA
chr5	98097116	98097139	CACGGCCTCAGACGCAATAG
chr5	98097121	98097144	TCATGCCTCTATTGCGTCTG
chr5	98097133	98097156	TAGAGGCATGAACCTCCAAA
chr5	98097187	98097210	TCCAACACGGCCCTCAGCAC
chr5	98097188	98097211	GCCTGTGCTGAGGGCCGTGT
chr5	98097261	98097284	ATGAACCTGAGGCTTCAAGC
chr5	98097268	98097291	TGAGGCTTCAAGCAGGGCCC
chr5	98097286	98097309	TGCGGTTCCTGCTGCTAACC
chr5	98097299	98097322	AGGAACCGCAGATACCAAAC
chr5	98097312	98097335	ACCAAACTGGCCTTTCCAGG
chr5	98097313	98097336	GCCCCCTGGAAAGGCCAGTT
chr5	98097340	98097363	CAGACCATGGAGGTCTTTCG
chr5	98097402	98097425	AGATTGCTCTAAGCAATGAC
chr5	98097453	98097476	GCAACACTTTGTTGCCAAGC
chr5	98097507	98097530	ACAGAACTAGAGATCTGTCA
chr5	98097508	98097531	GACAGAACTAGAGATCTGTC
chr5	98097540	98097563	AGGAGTAAAGGGGTATGTGC
chr5	98097590	98097613	TTCATTAGTCATAGTGCCAC
chr5	98097651	98097674	TATTTGCATGTAAAACCACC
chr5	98097794	98097817	TGAGACTAGTCAGGGTACCC
chr5	98097821	98097844	CAGAGAGGTGTGCAACAGAT
chr5	98097844	98097867	CCCTCAATGTTGGCTGCCCC
chr5	98097919	98097942	TACTGGGAGACGGAGATCAT
chr5	98097922	98097945	ATGATCTCCGTCTCCCAGTA
chr5	98097935	98097958	CCAGCTCTGTTTGCCCTACT
chr5	98097936	98097959	GCCAGCTCTGTTTGCCCTAC
chr5	98097965	98097988	CACAGTGGCTCCATGTTGAT
chr5	98097975	98097998	TGGTTCTAGGCCTATCAACA
chr5	98097988	98098011	TGGTGAATAGGACTGGTTCT
chr5	98097995	98098018	GATGTCATGGTGAATAGGAC
chr5	98097998	98098021	GTCCTATTCACCATGACATC
chr5	98098000	98098023	AACCAGATGTCATGGTGAAT
chr5	98098037	98098060	TCTGCATGCACTCCATCAGC
chr5	98098049	98098072	CTACTCAATCTACCAGCTGA
chr5	98098091	98098114	CAGAGCACTGGATCTGAATC
chr5	98098121	98098144	CTGAATTGGTCAGCCCGAGA
chr5	98098134	98098157	GTTGGATACTGGGCCTTCTC
chr5	98098135	98098158	AGTTGGATACTGGGCCTTCT
chr5	98098144	98098167	ATGTCTAGCAGTTGGATACT
chr5	98098145	98098168	TATGTCTAGCAGTTGGATAC
chr5	98098152	98098175	AGAAAAGTATGTCTAGCAGT
chr5	98098168	98098191	CTTTTCTATAGGAGAAGGAC
chr5	98098203	98098226	GATAAAGGGAATCAAAACGG
chr5	98098204	98098227	ATAAAGGGAATCAAAACGGT
chr5	98098207	98098230	AAGGGAATCAAAACGGTGGG
chr5	98098311	98098334	TAAACATAGCTTCACTCTTC
chr5	98098336	98098359	TTCTGGGTATATAATGTTGG
chr5	98098411	98098434	GTGAACATGCGGCCAATTCT
chr5	98098423	98098446	CTCAGGTTAGCTCCAAGAAT
chr5	98098440	98098463	GATCATAGTTACAGGTACTC
chr5	98098448	98098471	CCTGTAACTATGATCCCAGG
chr5	98098494	98098517	AGACCTAAGCCTCTGCTAAG
chr5	98098538	98098561	GGGTTGAAGGAACAACAACC
chr5	98098560	98098583	CTGAATTGGATTTTGTAGTC
chr5	98098574	98098597	GATCTGCACAGACTCTGAAT
chr5	98098617	98098640	TTTGCTTAACATACTGCCTT
chr5	98098640	98098663	CTTGCTACCCTCTAGGCCTT
chr5	98098641	98098664	TTGCTACCCTCTAGGCCTTT
chr5	98098650	98098673	TCTAGGCCTTTGGGAATATA
chr5	98098729	98098752	TAGATGTAGCTAACACATTA
chr5	98098736	98098759	GTGTTAGCTACATCTACCAG
chr5	98098752	98098775	ATTGGGAGGACAGGAGCCGC
chr5	98098766	98098789	TGAGGAATCTGTGGATTGGG
chr5	98098864	98098887	TCAGCATAACAAGATTTGGA
chr5	98098865	98098888	ATCAGCATAACAAGATTTGG
chr5	98098868	98098891	TAGATCAGCATAACAAGATT
chr5	98098901	98098924	AGACTGCTTTTCCGGAAAGT
chr5	98098902	98098925	GAGACTGCTTTTCCGGAAAG
chr5	98098944	98098967	AAAACGCTTAAATGACTGAA
chr5	98098971	98098994	ACCTGCTCTTGAGCAGTGGT
chr5	98098972	98098995	CCTGCTCTTGAGCAGTGGTA
chr5	98099143	98099166	TTACTTGTCATTAACAGTTA
chr5	98099186	98099209	TCACTTTGGTGCCTTGACCC
chr5	98099204	98099227	ATTTGGGATAGAGATATGCC
chr5	98099216	98099239	CTATCCCAAATGATCATCAT
chr5	98099221	98099244	TTTTCCCAATGATGATCATT
chr5	98099258	98099281	CAGTGTAGTGACTTTAGAAG
chr5	98099419	98099442	TCTTTACCAAACCAACATTC
chr5	98099425	98099448	TCTCTGCCAGAATGTTGGTT
chr5	98099492	98099515	GTTGAACGCAAGCAAAGAGT
chr5	98099547	98099570	AAAACCCCAGTGAAAGTACA
chr5	98099558	98099581	CACTGGGGTTTTCCATAAGA
chr5	98099596	98099619	CAATCTTTACATAATCCATC
chr5	98099615	98099638	CAGGAAGACCTTAGCATCAT
chr5	98099622	98099645	ACCTTAGCATCATTGGATAA
chr5	98099623	98099646	CCCATTATCCAATGATGCTA
chr5	98099649	98099672	CAGCCTAATACTTTGCACCA
chr5	98099650	98099673	CCTGGTGCAAAGTATTAGGC
chr5	98099653	98099676	GGTGCAAAGTATTAGGCTGG
chr5	98099660	98099683	AGTATTAGGCTGGTGGATTC
chr5	98099715	98099738	CTGAGTTGATTATCTTAATA
chr5	98099802	98099825	AAAAATTGCCTGCTACATAT
chr5	98099810	98099833	ATAAAGAACCAATATGTAGC
chr5	98099948	98099971	TGAGGCAACCTGTCTACTGA
chr5	98099956	98099979	AAACAAGGCCTTCAGTAGAC
chr5	98100008	98100031	GTTTAGGGGAAAAATTTACC
chr5	98100022	98100045	CTCACTAAAAGGCCGTTTAG
chr5	98100023	98100046	ACTCACTAAAAGGCCGTTTA
chr5	98100024	98100047	GACTCACTAAAAGGCCGTTT
chr5	98100033	98100056	ACTAGACGTGACTCACTAAA
chr5	98100058	98100081	GGTGCGAAATGTGAACAAGA
chr5	98100067	98100090	TCACATTTCGCACCTCCTGA
chr5	98100079	98100102	GTGACTCACTAGCCATCAGG
chr5	98100082	98100105	GAAGTGACTCACTAGCCATC
chr5	98100144	98100167	TGCTTTCCCAGGGGAATTAG
chr5	98100192	98100215	AGATGAGAACAGCGGACACC
chr5	98100193	98100216	GATGAGAACAGCGGACACCT
chr5	98100194	98100217	ATGAGAACAGCGGACACCTG
chr5	98100234	98100257	TGAACGGGAGTTTTATTTGA
chr5	98100242	98100265	TAAAACTCCCGTTCACCTGT
chr5	98100249	98100272	TCTTCTACCAACAGGTGAAC
chr5	98100257	98100280	GAGCAGATTCTTCTACCAAC
chr5	98100328	98100351	CAGATTCTCTAATCAAAACC
chr5	98100330	98100353	GATTCTCTAATCAAAACCTG
chr5	98100371	98100394	TTTAGTCACTCACTCTGCAT
chr5	98100407	98100430	GATGTAACTATAAGTAGAAG
chr5	98100424	98100447	AAGAGGTAGTATGAAGAACT
chr5	98100489	98100512	AAGAGGTAATAATAGTCACA
chr5	98100591	98100614	AGTCGATGGAATTCACCCAG
chr5	98100606	98100629	GCTGAGCGCACTCAGCCACT
chr5	98100607	98100630	AGCTGAGCGCACTCAGCCAC
chr5	98100649	98100672	CAACTGCTCAGACTACTTGC
chr5	98100736	98100759	TGTTGCTTTGTGGAAGCCGG
chr5	98100969	98100992	GTGTCTTTGTAGTTGTTAGC
chr5	98101099	98101122	TGGTATCAACGATGAATGCA
chr5	98101104	98101127	CATTCATCGTTGATACCAAA
chr5	98101119	98101142	CTCAGTGAGATGGTACCATT
chr5	98101129	98101152	TTAGCACGTTCTCAGTGAGA
chr5	98101212	98101235	GACAGATCTAACTGCATGTT
chr5	98101259	98101282	TCCAGTCACCATCCTAACAA
chr5	98101260	98101283	CCAGTCACCATCCTAACAAT
chr5	98101261	98101284	CAGTCACCATCCTAACAATG
chr5	98101267	98101290	AGGATGCCCCATTGTTAGGA
chr5	98101271	98101294	AAATAGGATGCCCCATTGTT
chr5	98101327	98101350	TGTATAGAACATAGACACGT
chr5	98101337	98101360	TATGTTCTATACACTTCGCA
chr5	98101373	98101396	TCCCAGCATATGCATATACC
chr5	98101374	98101397	GCCAGGTATATGCATATGCT
chr5	98101478	98101501	AGTTCATAATGTTGTCTGAT
chr5	98101743	98101766	CTGAGTATCTGAACATCTGA
chr5	98101802	98101825	TACTTCCTTGTAACAAATCA
chr5	98101828	98101851	ATGCTTTTCTACTTAGTAGG
chr5	98101853	98101876	TCTACAGTCATGCTCCTTAA
chr5	98101863	98101886	TGCTCCTTAAGGGCTTTAGC
chr5	98101867	98101890	TTGACCTGCTAAAGCCCTTA
chr5	98101872	98101895	AGGGCTTTAGCAGGTCAAGC
chr5	98101902	98101925	AAGGCTTGATTACAACCCAC
chr5	98101917	98101940	ATCTAGATTCCGCTTCCTGT
chr5	98101918	98101941	TATCTAGATTCCGCTTCCTG
chr5	98102025	98102048	GACAGGCCACACGTTCTGAC
chr5	98102031	98102054	TTGATACCAGTCAGAACGTG
chr5	98102068	98102091	CCACATGAGGTCAGACAATC
chr5	98102076	98102099	TCTGACCTCATGTGGCTTGA
chr5	98102081	98102104	ATTGGCCATCAAGCCACATG
chr5	98102153	98102176	AGGTTGATGTATGCAATATC
chr5	98102159	98102182	ATTGCATACATCAACCTCTC
chr5	98102257	98102280	ATAAACGTGTATGCATTATT
chr5	98102269	98102292	GCATTATTCGGAAATGTATC
chr5	98102359	98102382	ATTGGACTTACGTCCTACTA
chr5	98102372	98102395	CATGAAGTAGGGTCCTTAGT
chr5	98102411	98102434	AATGACCCACAGCCTACATA
chr5	98102421	98102444	AGCCTACATAAGGAAACTCC
chr5	98102439	98102462	TTATAGTGCGAGGATATGCC
chr5	98102449	98102472	ATTGTATTTATTATAGTGCG
chr5	98102497	98102520	TATGTTTGGTATGGGCTAAT
chr5	98102505	98102528	ACTTGACTTATGTTTGGTAT
chr5	98102506	98102529	AACTTGACTTATGTTTGGTA
chr5	98102511	98102534	TCAACAACTTGACTTATGTT
chr5	98102551	98102574	TGAAAAGGGTGATTCTGCTT
chr5	98102627	98102650	AAGGGGCTCACGGGGTAGGT
chr5	98102631	98102654	TATGAAGGGGCTCACGGGGT
chr5	98102635	98102658	TGACTATGAAGGGGCTCACG
chr5	98102636	98102659	CTGACTATGAAGGGGCTCAC
chr5	98102637	98102660	ACTGACTATGAAGGGGCTCA
chr5	98102644	98102667	GTGTGGCACTGACTATGAAG
chr5	98102645	98102668	GGTGTGGCACTGACTATGAA
chr5	98102653	98102676	AGTCAGTGCCACACCTTCAC
chr5	98102654	98102677	GTCAGTGCCACACCTTCACG
chr5	98102661	98102684	GGAGGAGCCCCGTGAAGGTG
chr5	98102666	98102689	GAGCTGGAGGAGCCCCGTGA
chr5	98102804	98102827	ACAAGACTCAATTATGCAGA
chr5	98102834	98102857	ATAATAGATATTGTCAACAA
chr5	98103016	98103039	CGTGCAGTTTAAGCCTGTTG
chr5	98103086	98103109	TGTTTACCTTTGTGATGCAA
chr5	98103092	98103115	TCACAGCCATTGCATCACAA
chr5	98103183	98103206	TCAAAGGCACATGCTAATAA
chr5	98103199	98103222	TCAATTTAGCCCAAACTCAA
chr5	98103222	98103245	TCAAAGGATTTCAATTAGTA
chr5	98103275	98103298	TCAATATAGATACTCACACC
chr5	98103293	98103316	GATAGTTGTTTTGGTGAACC
chr5	98103320	98103343	CTGTAACTCCCGAATTGGAG
chr5	98103321	98103344	CTCTCCAATTCGGGAGTTAC
chr5	98103325	98103348	CATGCCTGTAACTCCCGAAT
chr5	98103368	98103391	GTTCCAATCTTTACCCTCCA
chr5	98103369	98103392	GGTTCCAATCTTTACCCTCC
chr5	98103390	98103413	CTATGCTAACATAAGTACTT
chr5	98103476	98103499	AATGCAATTGTGATTAGGAT
chr5	98103494	98103517	ATAGGATAACAGAGCTATAG
chr5	98103610	98103633	ACAGAACCGACAAAACATGG
chr5	98103616	98103639	TCATGACCACCATGTTTTGT
chr5	98103638	98103661	AGTCAACCACAGTAGCCATT
chr5	98103651	98103674	AGCCATTAGGAACCGAGAGA
chr5	98103653	98103676	TTCCTTCTCTCGGTTCCTAA
chr5	98103673	98103696	GAAAGGAAATCCCCCCTCAG
chr5	98103698	98103721	AGCTGGTAGGCTGTCTCTCG
chr5	98103711	98103734	AAGAAACAAGTTCAGCTGGT
chr5	98103766	98103789	ATGTGCTTGTTCTATGAGTC
chr5	98103919	98103942	GATCAACTAATTCCACGCCT
chr5	98103931	98103954	CTTGAGAATGTACCTAGGCG
chr5	98103995	98104018	TTATGTCTACATAAGGATGC
chr5	98104037	98104060	AAAACTAGTAACAACCTACA
chr5	98104038	98104061	AAACTAGTAACAACCTACAT
chr5	98104051	98104074	ATTAATCTGTTGGCCCATGT
chr5	98104095	98104118	CCATGTTTAGTATTCACTAT
chr5	98104099	98104122	TAGTGAATACTAAACATGGC
chr5	98104151	98104174	CTTATTACGTCTCATTCTAC
chr5	98104162	98104185	TCATTCTACTGGTTGAAGTC
chr5	98104257	98104280	AATGAGATCAATTGTTGGGT
chr5	98104339	98104362	TATCATGGTGGTAGACACTC
chr5	98104451	98104474	GTGGATTTAACAGTCCGGTG
chr5	98104456	98104479	TCCATGTGGATTTAACAGTC
chr5	98104470	98104493	GGGAGCATTTGAAGTCCATG
chr5	98104545	98104568	TTTTCAGTAACATCTCGCAC
chr5	98104628	98104651	TTTTGAGTATCTTTATTGGA
chr5	98104660	98104683	CTCTTTAGGAAAACCATAGG
chr5	98104673	98104696	AGAAAGGATAATTCCTCCTA
chr5	98104678	98104701	GGAGGAATTATCCTTTCTAC
chr5	98104728	98104751	TTTTTTCATAGTTTGGCGAA
chr5	98105104	98105127	CTTAGACTGTGCCGAGCAGC
chr5	98105127	98105150	CCCATGCTTTCGATTGATCC
chr5	98105128	98105151	ACCTGGATCAATCGAAAGCA
chr5	98105145	98105168	GTTAGATAATTATAGGTACC
chr5	98105154	98105177	TATAATTATCTAACAAGCAG
chr5	98105197	98105220	CAATTCAGGTCATTCCCTTA
chr5	98105211	98105234	TTACAGGCATGATGCCTTAA
chr5	98105212	98105235	TTTACAGGCATGATGCCTTA
chr5	98105227	98105250	TCATTTTAACCAGTCTTTAC
chr5	98105288	98105311	CCATTATTCCAACCCTGTGC
chr5	98105339	98105362	CAAACTCAATGGCCCACGTG
chr5	98105351	98105374	GGCAACACAGGTCCACACGT
chr5	98105352	98105375	AGGCAACACAGGTCCACACG
chr5	98105363	98105386	GAACTAGAACTAGGCAACAC
chr5	98105389	98105412	ACAGAACCACAGTTGACTGC
chr5	98105445	98105468	TGTCTCCGTTTCCTCCTGGT
chr5	98105456	98105479	CTGATTTTCATCCAACCAGG
chr5	98105459	98105482	AGTCTGATTTTCATCCAACC
chr5	98105490	98105513	GCTTTACACTTATGTCTAAA
chr5	98105492	98105515	TTTACACTTATGTCTAAAAG
chr5	98105573	98105596	ATGGAGTGATTCGTTCTTGT
chr5	98105686	98105709	ATTACTTTGCTTTAGCAATT
chr5	98105865	98105888	GGCTATCAGGAATGCCCCAT
chr5	98105879	98105902	TTAGGTTTCTGAATCCTATG
chr5	98105880	98105903	GTTAGGTTTCTGAATCCTAT
chr5	98105942	98105965	CCCTCCAGCCCCGTCCCACT
chr5	98105946	98105969	AAGACCAAGTGGGACGGGGC
chr5	98105950	98105973	TCTCAAGACCAAGTGGGACG
chr5	98105951	98105974	ATCTCAAGACCAAGTGGGAC
chr5	98106035	98106058	AAGGATACAATTCATAAGTG
chr5	98106074	98106097	TTATATATGGACTTGGCTAT
chr5	98106081	98106104	TGCTCAATTATATATGGACT
chr5	98106087	98106110	TTCAGTTGCTCAATTATATA
chr5	98106109	98106132	AAATAACCAAGCTTGAGGGT
chr5	98106110	98106133	AATAACCAAGCTTGAGGGTA
chr5	98106115	98106138	TATCTCCCTACCCTCAAGCT
chr5	98106199	98106222	GGTCACAATATGACGGTCTA
chr5	98106206	98106229	CACAGAGGGTCACAATATGA
chr5	98106229	98106252	CAGGATGTATAGTTCTACCA
chr5	98106230	98106253	TCAGGATGTATAGTTCTACC
chr5	98106234	98106257	GTAGAACTATACATCCTGAC
chr5	98106235	98106258	TAGAACTATACATCCTGACT
chr5	98106254	98106277	TGGGAACCCAGTGCCTAGGT
chr5	98106260	98106283	TATTATCCTACCTAGGCACT
chr5	98106261	98106284	TTATTATCCTACCTAGGCAC
chr5	98106271	98106294	GGTAGGATAATAAGACTCAC
chr5	98106272	98106295	GTAGGATAATAAGACTCACA
chr5	98106415	98106438	ATAAAACGGGCTGAAGTTGG
chr5	98106416	98106439	GATAAAACGGGCTGAAGTTG
chr5	98106417	98106440	GGATAAAACGGGCTGAAGTT
chr5	98106418	98106441	TGGATAAAACGGGCTGAAGT
chr5	98106423	98106446	TTCAGCCCGTTTTATCCATC
chr5	98106424	98106447	TCAGCCCGTTTTATCCATCT
chr5	98106442	98106465	CTGGGTAGAGAAAGTTTGAC
chr5	98106451	98106474	GAAAGTTTGACAGGCGTGTG
chr5	98106452	98106475	AAAGTTTGACAGGCGTGTGT
chr5	98106485	98106508	TGTTGTGAGAATGGATAAGC
chr5	98106561	98106584	TAAGGATGTGGGGTAGACTT
chr5	98106660	98106683	ATTAGAAAGACAGAACCGGT
chr5	98106661	98106684	TTAGAAAGACAGAACCGGTA
chr5	98106675	98106698	ACACTAGCTCTCAGCCCTAC
chr5	98106698	98106721	ACATCCCTAGAGAAGCTGTT
chr5	98106759	98106782	ACATAACCAAAGCCAAGTAC
chr5	98106771	98106794	ACATTTTAACCTCCTGTACT
chr5	98106799	98106822	TAGAGACAGCTATGCTAGGT
chr5	98106853	98106876	GCAAAGTTACAAAGGGTATC
chr5	98106884	98106907	CCCAATAGCTGGACTTGAAG
chr5	98106895	98106918	CTGTAAGTGTACCCAATAGC
chr5	98107032	98107055	AATTTAAGATATGCCAAAGG
chr5	98107062	98107085	GATGGAGTGAACATTTATGG
chr5	98107134	98107157	AAGTTAATCTAAGGACACTC
chr5	98107189	98107212	TGCTCGGTGAACATCCTTGT
chr5	98107190	98107213	CTGCTCGGTGAACATCCTTG
chr5	98107191	98107214	CACAAGGATGTTCACCGAGC
chr5	98107202	98107225	TCACCGAGCAGGAAACAATA
chr5	98107218	98107241	AATATGGTCAACAAGTGACC
chr5	98107221	98107244	ATGGTCAACAAGTGACCCGG
chr5	98107236	98107259	GTTATGGCAATCACTCCTCC
chr5	98107237	98107260	GGTTATGGCAATCACTCCTC
chr5	98107265	98107288	AGTCTTAGGGAAACCATCTG
chr5	98107348	98107371	TACCAAAGATGCTGCAATAA
chr5	98107403	98107426	CTGACTATTAACATCTATTC
chr5	98107466	98107489	GCAACAAAGGGACTGTTGTA
chr5	98107500	98107523	ATTCCCGTGGAATGTTTTGG
chr5	98107501	98107524	GATTCCCGTGGAATGTTTTG
chr5	98107502	98107525	TGATTCCCGTGGAATGTTTT
chr5	98107508	98107531	ACATTCCACGGGAATCAAGT
chr5	98107513	98107536	TGACACCAACTTGATTCCCG
chr5	98107535	98107558	ATTGTCCCCTGTTTAAGCAT
chr5	98107536	98107559	TTGTCCCCTGTTTAAGCATA
chr5	98107540	98107563	ATAACCCTATGCTTAAACAG
chr5	98107541	98107564	TATAACCCTATGCTTAAACA
chr5	98107542	98107565	ATATAACCCTATGCTTAAAC
chr5	98107733	98107756	TGTGACTGTGAGCTTAGTTC
chr5	98107792	98107815	TCCTCTAGTGTCTAACTTAT
chr5	98107793	98107816	ACCAATAAGTTAGACACTAG
chr5	98107888	98107911	ATAGATGCAGTCTGCTTAGT
chr5	98107943	98107966	TGCTGAATAACATCAAGTGC
chr5	98107959	98107982	GTGCTGGTCCATCACTCTTC
chr5	98107967	98107990	CTCAGTCACCTGAAGAGTGA
chr5	98108030	98108053	ACGACTAGACGGCAATTTAA
chr5	98108041	98108064	GCTTCTTTGAGACGACTAGA
chr5	98108057	98108080	AAGAAGCTCAAACGGTTTCC
chr5	98108089	98108112	GCTGAGAGTTTGCCTGATAT
chr5	98108101	98108124	AGAGGAGACTAGCCAATATC
chr5	98108119	98108142	ATCACTTAATTCTTGTCTAG
chr5	98108225	98108248	TAGTAACTAAACAGCATGAT
chr5	98108297	98108320	TCCTCAACTAATGAAACTGT
chr5	98108438	98108461	ATTCTCAATGCCAGATTGTT
chr5	98108441	98108464	CTCAATGCCAGATTGTTGGG
chr5	98108448	98108471	CCTCCCTCCTCCCAACAATC
chr5	98108531	98108554	GTCAAGTTAACTTCCCTGGC
chr5	98108535	98108558	GTCAGTCAAGTTAACTTCCC
chr5	98108601	98108624	TTCAACATGCCAACCTTGAC
chr5	98108610	98108633	TGGTAAATACCAGTCAAGGT
chr5	98108614	98108637	AGAGTGGTAAATACCAGTCA
chr5	98108762	98108785	ATTAAAGAACCGTCGTAGAG
chr5	98108771	98108794	ACTGAGCAACCTCTCTACGA
chr5	98108816	98108839	CCTCCCTTGATTCCAATCTA
chr5	98108819	98108842	CTTCCGTAGATTGGAATCAA
chr5	98108820	98108843	CCTTGATTCCAATCTACGGA
chr5	98108828	98108851	CTAGATTGCCTTCCGTAGAT
chr5	98108851	98108874	TCTCTGCCCTATGAAGAGAT
chr5	98108857	98108880	ATGGCACCCATCTCTTCATA
chr5	98108871	98108894	GGGTGCCATTATCACAAGAG
chr5	98108872	98108895	GGTGCCATTATCACAAGAGT
chr5	98108876	98108899	CCATTATCACAAGAGTGGGC
chr5	98108916	98108939	AGAGGAACTTGCTTTCATAT
chr5	98108966	98108989	GTCATCGCATGATAGAAGGC
chr5	98108970	98108993	CTCTGTCATCGCATGATAGA
chr5	98108993	98109016	CAAAAAAGGGACTCACCTAC
chr5	98108994	98109017	AAAAAAGGGACTCACCTACT
chr5	98109014	98109037	GGGAGCACAAAAATCCTTGT
chr5	98109133	98109156	ATGAATGTGACTAACGTCCT
chr5	98109171	98109194	CTGTAGGCCCATCCCATATC
chr5	98109184	98109207	GAACTTGGGGCAGCCAGATA
chr5	98109195	98109218	TGCCCCAAGTTCTCCTAAGC
chr5	98109199	98109222	TGGCCCTGCTTAGGAGAACT
chr5	98109219	98109242	TGTAGACTATTAGCTTCCTC
chr5	98109249	98109272	TGTGCTATTTGTATGGACAG
chr5	98109273	98109296	ATTCCTAGGATCCCACAAAC
chr5	98109320	98109343	CATTCATACAGATGACGCCA
chr5	98109453	98109476	TTATGCCTCATTGTGCACAT
chr5	98109527	98109550	GTGGCATAGCAGTTTAGTTT
chr5	98109565	98109588	GCCAACACCTGCTAATGAGA
chr5	98109566	98109589	CCAACACCTGCTAATGAGAT
chr5	98109572	98109595	GCTCATCCCATCTCATTAGC
chr5	98109606	98109629	AATCACAATTTGTATGAGGC
chr5	98109610	98109633	GAAGAATCACAATTTGTATG
chr5	98109707	98109730	AATTTTATTGCTCATAGGTC
chr5	98109759	98109782	CTATTACAGCACAATACATA
chr5	98109798	98109821	GTATCTTCAATCTTTTGAAC
chr5	98110902	98110925	TTAATAGGTATGGTATAGAC
chr5	98110963	98110986	AGGTCAAGCCTTCAATATCA
chr5	98111030	98111053	TTCAGTCTACACTTACAAGA
chr5	98111031	98111054	TCAGTCTACACTTACAAGAC
chr5	98111170	98111193	CCATGATCTCCTCCTCTATG
chr5	98111220	98111243	AAATCTATTAACCACAAGGA
chr5	98111307	98111330	GCTCCAAGCCCTTATGTAAA
chr5	98111352	98111375	AAGTAATGAGCCAATGCATT
chr5	98111411	98111434	TCTGTTTTATGAGGTTCACC
chr5	98111429	98111452	CAGGCCAAGAAATGTAAACC
chr5	98111448	98111471	CTTTTGGATAAATCAGTGCC
chr5	98111464	98111487	CCAAAAGAGCTTAGAGTCAT
chr5	98111515	98111538	TTTTTTCCACAGAGTTTATA
chr5	98111553	98111576	TCTGTGTCATGTCAGTTTAT
chr5	98111695	98111718	AAATCAACTCAGCAACTTAT
chr5	98111696	98111719	AATCAACTCAGCAACTTATA
chr5	98111704	98111727	CAGCAACTTATAGGGAGCAC
chr5	98111717	98111740	GGAGCACAGGGAGGGCCCAT
chr5	98111732	98111755	CCCATAGGAGACCTAACAAA
chr5	98111733	98111756	GCCTTTTGTTAGGTCTCCTA
chr5	98111817	98111840	ACACTACTGCACTAGACCAT
chr5	98111828	98111851	CTAGACCATTGGTGTGCAGT
chr5	98111833	98111856	AAGGGCCAACTGCACACCAA
chr5	98111851	98111874	CAATTTGTTGTAAACGTTAA
chr5	98111852	98111875	GCAATTTGTTGTAAACGTTA
chr5	98111855	98111878	TAACGTTTACAACAAATTGC
chr5	98112080	98112103	CCATCCCAATAGGTCCTTGT
chr5	98112084	98112107	GAAACCAACAAGGACCTATT
chr5	98112085	98112108	AGAAACCAACAAGGACCTAT
chr5	98112128	98112151	TTCCCAATTAGTGTTCTCCC
chr5	98112130	98112153	TCCCAGGGAGAACACTAATT
chr5	98112131	98112154	GTCCCAGGGAGAACACTAAT
chr5	98112145	98112168	TGACATTGAGGGATGTCCCA
chr5	98112146	98112169	CTGACATTGAGGGATGTCCC
chr5	98112157	98112180	TTTCTAATGTACTGACATTG
chr5	98112207	98112230	ACAGTAGACACGAATATAGA
chr5	98112210	98112233	GTAGACACGAATATAGATGG
chr5	98112257	98112280	TGGAGTCCTTTTAGATCCCA
chr5	98112258	98112281	TTGGAGTCCTTTTAGATCCC
chr5	98112277	98112300	CAAAGCAAAGTTAAATTGCT
chr5	98112311	98112334	ATATTGTTTTTACCAATACC
chr5	98112323	98112346	ACGTTGAGTTGACCTGGTAT
chr5	98112328	98112351	ACCAGGTCAACTCAACGTCA
chr5	98112329	98112352	CCCTTGACGTTGAGTTGACC
chr5	98112330	98112353	CAGGTCAACTCAACGTCAAG
chr5	98112331	98112354	AGGTCAACTCAACGTCAAGG
chr5	98112335	98112358	CAACTCAACGTCAAGGGGGC
chr5	98112359	98112382	TACTCTTACAGGTGTACCTT
chr5	98112360	98112383	TTACTCTTACAGGTGTACCT
chr5	98112367	98112390	ACACCTGTAAGAGTAATGCC
chr5	98112375	98112398	AAGAGTAATGCCTGGACTGA
chr5	98112385	98112408	TCAGAGACTACCCTCAGTCC
chr5	98112428	98112451	TTGATTAAGATAATTAGTGC
chr5	98112432	98112455	TTAAGATAATTAGTGCAGGC
chr5	98112544	98112567	AGTAATGAATTAATCAGTGC
chr5	98112619	98112642	CTCTGTGTTCTCTGCCAAAA
chr5	98112649	98112672	TTAATTTGGCACAGAACTCG
chr5	98112740	98112763	GAGTGTCTTAACTATTGACC
chr5	98112745	98112768	TCAATAGTTAAGACACTCCC
chr5	98112753	98112776	TAAGACACTCCCTGGTAGTG
chr5	98112762	98112785	TGTAGACATCCACACTACCA
chr5	98112763	98112786	CTGTAGACATCCACACTACC
chr5	98112770	98112793	GTGTGGATGTCTACAGCCAA
chr5	98112814	98112837	CCAGGTCACACTTGAAGCGT
chr5	98112876	98112899	GGTTTTAGGAGCAACTGTTA
chr5	98112904	98112927	AGGAGGTTTGCAGCTTGCAT
chr5	98112921	98112944	AGAGCTTGAGTAGGTTAAGG
chr5	98112924	98112947	GTTAGAGCTTGAGTAGGTTA
chr5	98112930	98112953	TTAGGAGTTAGAGCTTGAGT
chr5	98112999	98113022	GTCCCAGAGTCTCGGTCCTT
chr5	98113001	98113024	TTCCAAAGGACCGAGACTCT
chr5	98113002	98113025	TTTCCAAAGGACCGAGACTC
chr5	98113032	98113055	GGTCTATTGCAGGATGACTT
chr5	98113042	98113065	ATCTTCTGAGGGTCTATTGC
chr5	98113065	98113088	CAGAAAACTCAGTGCCATTG
chr5	98113303	98113326	CCTTGTTGAATCCTAAGTGC
chr5	98113344	98113367	TTTGACAACCCTTGAAAAAG
chr5	98113435	98113458	TTTGTTCATTGAGAGTAGTT
chr5	98113554	98113577	AAGAAGAGGAACTTCATCTA
chr5	98113732	98113755	ACTCTGCTCCTGTGGGTTAA
chr5	98113844	98113867	ATTACCTTTATAGCTTAGTC
chr5	98113848	98113871	TAAGCCAGACTAAGCTATAA
chr5	98113887	98113910	CTGATATGATGAGTCCACAG
chr5	98113888	98113911	CTCTGTGGACTCATCATATC
chr5	98113889	98113912	TCTGTGGACTCATCATATCA
chr5	98114221	98114244	ATCTGTGTTCTCCGTGCAGC
chr5	98114265	98114288	AAAAGAAACTAGCCAGATCC
chr5	98114318	98114341	CTCCTCCTCCTGTGCTAGAC
chr5	98114349	98114372	TCCCAACAGTCAAACTCCGT
chr5	98114350	98114373	ACCGACGGAGTTTGACTGTT
chr5	98114351	98114374	TACCGACGGAGTTTGACTGT
chr5	98114365	98114388	TCTGAGGCTCATTATACCGA
chr5	98114370	98114393	GGTATAATGAGCCTCAGAGT
chr5	98114384	98114407	CAGAGTTGGGGAAAGCAATC
chr5	98114416	98114439	TTAGCAACTGCTGCTCAACC
chr5	98114439	98114462	GGTTCTTGTGCTGTCTGAAT
chr5	98114541	98114564	TCAAAATTATAGCACACTAT
chr5	98114550	98114573	TAGCACACTATTGGCACTAA
chr5	98114809	98114832	ATATGTTTTTTACTTGTCGG
chr5	98114870	98114893	TTAGAATCTAAGTTACTATT
chr5	98114984	98115007	CAGACTAGCCTGGACTCAAC
chr5	98114985	98115008	AGACTAGCCTGGACTCAACA
chr5	98115027	98115050	TACTATGACTGGATTTGCTC
chr5	98115038	98115061	CAGGCAGACAATACTATGAC
chr5	98115056	98115079	GCCTGTAGCTTCAGTAACTC
chr5	98115057	98115080	TCCAGAGTTACTGAAGCTAC
chr5	98115178	98115201	AGTTCCAGAAAAATGATACC
chr5	98115190	98115213	ATGATACCAGGAGTGCTCTA
chr5	98115196	98115219	TGGAGGCCATAGAGCACTCC
chr5	98115220	98115243	GTGCACCCACACACGTATGC
chr5	98115225	98115248	ATGATCCTGCATACGTGTGT
chr5	98115226	98115249	CATGATCCTGCATACGTGTG
chr5	98115341	98115364	AGTCAATACCCAGTGCCTAT
chr5	98115349	98115372	AGTAAGCTCCTATAGGCACT
chr5	98115350	98115373	CAGTAAGCTCCTATAGGCAC
chr5	98115356	98115379	TTTGAACAGTAAGCTCCTAT
chr5	98115389	98115412	ATCAAGAACAAAATCTCGCC
chr5	98115390	98115413	TCAAGAACAAAATCTCGCCT
chr5	98115391	98115414	CAAGAACAAAATCTCGCCTG
chr5	98115483	98115506	ATCAGCTCCAAAGATCTCGG
chr5	98115484	98115507	TCAGCTCCAAAGATCTCGGA
chr5	98115490	98115513	ACAAGACCCTCCGAGATCTT
chr5	98115536	98115559	AACCCGCCTGACCTGATGCT
chr5	98115542	98115565	TTGGATCCTAGCATCAGGTC
chr5	98115547	98115570	CCTGATGCTAGGATCCAATC
chr5	98115551	98115574	ATGCTAGGATCCAATCAGGT
chr5	98115552	98115575	TGCTAGGATCCAATCAGGTT
chr5	98115561	98115584	GGGGCAGGCCCCAACCTGAT
chr5	98115589	98115612	CTTCTGCATGAACCTGGCGG
chr5	98115598	98115621	GAACCTGGCGGAGGGTGTCT
chr5	98115601	98115624	TGCCCTAGACACCCTCCGCC
chr5	98115626	98115649	AGAGGACACTCCACTGACAC
chr5	98115661	98115684	TCAGGTTATCAGGAGGTCGT
chr5	98115662	98115685	CTCAGGTTATCAGGAGGTCG
chr5	98115774	98115797	CCCCTGGGCACTTTCCTTGT
chr5	98115782	98115805	CACTTTCCTTGTTGGCCTAC
chr5	98115783	98115806	ACTTTCCTTGTTGGCCTACA
chr5	98115786	98115809	TTCCTTGTTGGCCTACAGGG
chr5	98115788	98115811	GCCCTCCCTGTAGGCCAACA
chr5	98116083	98116106	CCCAGTACACCCCCCACCAC
chr5	98116084	98116107	CCAGTACACCCCCCACCACA
chr5	98116576	98116599	TTGTTGTGCCATGCTCCCTA
chr5	98118971	98118994	ATCCATCAACATAATTGTAC
chr5	98119793	98119816	ACAGCTTCAGTGAAAGTAGC
chr5	98119908	98119931	TAGTCACAAATAATACACCT
chr5	98120559	98120582	AAGTGGGGAAAAGCCTCGAT
chr5	98120565	98120588	GGAAAAGCCTCGATGGGCAC
chr5	98120567	98120590	AAAAGCCTCGATGGGCACAG
chr5	98120572	98120595	TTTTTCCCCTGTGCCCATCG
chr5	98121935	98121958	GCCATCATTGGGAGGCCCAT
chr5	98122151	98122174	GGTAAGTAGATTGAACATTA
chr5	98122154	98122177	TAATGTTCAATCTACTTACC
chr5	98122172	98122195	CTATGTTTACTAGGTTCACC
chr5	98122359	98122382	AGAAATAAGCAAATTGGGAC
chr5	98122394	98122417	CAAGAGCATCAAGTGTTAAG
chr5	98122472	98122495	AAGAAAACACTGGACCTCTC
chr5	98122614	98122637	AAAAATCATTTGAACACTTC
chr5	98122804	98122827	GCAGCTCAATCAAGACTCTA
chr5	98122807	98122830	TAGAGTCTTGATTGAGCTGC
chr5	98122822	98122845	GCTGCGGGACAAAGATGCCC
chr5	98122855	98122878	ACGTCATGGATGAGACTGCC
chr5	98122869	98122892	GCATCAGTGATTGCACGTCA
chr5	98123009	98123032	AGGTGGTTGTTGCTGTGTAA
chr5	98123024	98123047	AACCACCTATGTGAGCTTGC
chr5	98123026	98123049	AGCCTGCAAGCTCACATAGG
chr5	98123061	98123084	TAGATAGAATCGAGTTCCCC
chr5	98123062	98123085	AGATAGAATCGAGTTCCCCC
chr5	98123063	98123086	GATAGAATCGAGTTCCCCCG
chr5	98123070	98123093	TCGAGTTCCCCCGGGGATAC
chr5	98123071	98123094	CGAGTTCCCCCGGGGATACA
chr5	98123077	98123100	CCTGCTCCCTGTATCCCCGG
chr5	98123078	98123101	ACCTGCTCCCTGTATCCCCG
chr5	98123114	98123137	AGAGAGACACGAGTGGTTTC
chr5	98123121	98123144	CCACTCGTGTCTCTCTGCCA
chr5	98123122	98123145	CACTCGTGTCTCTCTGCCAC
chr5	98123123	98123146	ACTCGTGTCTCTCTGCCACG
chr5	98123133	98123156	CTCTGCCACGGGGCTTCTAC
chr5	98123138	98123161	GTGAACCTGTAGAAGCCCCG
chr5	98123217	98123240	GAACCCATAACATCTGCGCA
chr5	98123220	98123243	GGTCCGTGCGCAGATGTTAT
chr5	98123221	98123244	AGGTCCGTGCGCAGATGTTA
chr5	98123226	98123249	ACATCTGCGCACGGACCTCT
chr5	98123241	98123264	GCTGTGAGGTGGTTTCCTAG
chr5	98123292	98123315	CTGGGTCGAGCTCTCATTCG
chr5	98123293	98123316	TGGGTCGAGCTCTCATTCGA
chr5	98123294	98123317	GGGTCGAGCTCTCATTCGAG
chr5	98123298	98123321	CGAGCTCTCATTCGAGGGGA
chr5	98123299	98123322	GAGCTCTCATTCGAGGGGAA
chr5	98123300	98123323	AGCTCTCATTCGAGGGGAAG
chr5	98123352	98123375	AAAGATTAGCCTGATACAGT
chr5	98123395	98123418	TACTTCTCATTATAATTAGT
chr5	98123457	98123480	ATGGAACCCATAAGACTTAA
chr5	98123460	98123483	GAACCCATAAGACTTAAAGG
chr5	98123463	98123486	GCCCCTCCTTTAAGTCTTAT
chr5	98123464	98123487	TGCCCCTCCTTTAAGTCTTA
chr5	98123558	98123581	TCAAAACTCATTGTATAAGC
chr5	98123975	98123998	TCATATTGTTGTCCACCGAT
chr5	98124672	98124695	AAAATCAACAAGGTACTCCT
chr5	98124673	98124696	GAAAATCAACAAGGTACTCC
chr5	98125004	98125027	CACTAATCAGATCTGCCCTT
chr5	98125005	98125028	CAAAGGGCAGATCTGATTAG
chr5	98125006	98125029	AAAGGGCAGATCTGATTAGT
chr5	98125027	98125050	GGAGATGGCAGATGTTAAGT
chr5	98125074	98125097	ATATGTGGGCTCTTAGTCAT
chr5	98125088	98125111	TGAGACTGGCTCAGATATGT
chr5	98125089	98125112	GTGAGACTGGCTCAGATATG
chr5	98125177	98125200	ATGATAGCAAGGCCACTTTT
chr5	98125181	98125204	AAAGTGGCCTTGCTATCATA
chr5	98125182	98125205	AAGTGGCCTTGCTATCATAT
chr5	98125188	98125211	CCATCACCCATATGATAGCA
chr5	98125217	98125240	AGACTCTGTTACAACAGATT
chr5	98125257	98125280	GTTTTGGAGGGCATAATTGG
chr5	98125260	98125283	TATGTTTTGGAGGGCATAAT
chr5	98125429	98125452	CAGGGCTAGAGGGATGACAA
chr5	98125538	98125561	TGTAGGTGAGTTAGATCCAC
chr5	98125614	98125637	ACAGTTGAAGCACTTAGGCG
chr5	98125615	98125638	CAGTTGAAGCACTTAGGCGT
chr5	98125638	98125661	TAAGAGCTAGAGCGCCAAGC
chr5	98125653	98125676	CAAGCAGGCTTCAACCTTGG
chr5	98125667	98125690	GTACTTGCTATGGACCTCCA
chr5	98125677	98125700	TTGAAGATCAGTACTTGCTA
chr5	98125777	98125800	AAAGTCACGATTCTTTATCC
chr5	98125832	98125855	AGTGACACTGTGTGCGTCTA
chr5	98125872	98125895	CACATGCAACTAAGTTTTAT
chr5	98125912	98125935	GCAGGCAGCAGTGTTGCGTT
chr5	98125930	98125953	TACAATTGATAACGATCTGC
chr5	98126119	98126142	TGGGTAGCCTAGACCAGCAC
chr5	98126132	98126155	CTCGTAGTCAGCACCTGTGC
chr5	98126147	98126170	ACTACGAGTAAAGAGTAATT
chr5	98126161	98126184	GTAATTAGGATGCTTAACAG
chr5	98126193	98126216	TGCTACTGTTGTGGTGAAGT
chr5	98126202	98126225	TGTAGTTAGTGCTACTGTTG
chr5	98126204	98126227	ACAACAGTAGCACTAACTAC
chr5	98126247	98126270	ATTTAGTGCAAGCGAGTTAG
chr5	98126249	98126272	ACTAACTCGCTTGCACTAAA
chr5	98126250	98126273	CTAACTCGCTTGCACTAAAT
chr5	98126254	98126277	CTCGCTTGCACTAAATGGGT
chr5	98126313	98126336	GTAGCTCCGTTTTACAGTGT
chr5	98126384	98126407	GAATGCTTCTAAGTGGTGCC
chr5	98126388	98126411	GCTTCTAAGTGGTGCCAGGA
chr5	98126428	98126451	GTGGGCTATGGCTATAACAT
chr5	98126447	98126470	CCACACCCCCAACCATCTGC
chr5	98126452	98126475	TAGCACCAGCAGATGGTTGG
chr5	98126453	98126476	CTAGCACCAGCAGATGGTTG
chr5	98126454	98126477	GCTAGCACCAGCAGATGGTT
chr5	98126455	98126478	GGCTAGCACCAGCAGATGGT
chr5	98126459	98126482	GCTAGGCTAGCACCAGCAGA
chr5	98126476	98126499	AAGCACTGCAGTTGCAAGCT
chr5	98126539	98126562	GCTCTGCTTCCATACAAAGC
chr5	98126548	98126571	CTCTCTCCACCTGCTTTGTA
chr5	98126575	98126598	CCTAGGAAATGAATACTACA
chr5	98126600	98126623	AACCCTCAGTCAAAGACTAA
chr5	98126601	98126624	ACCCTCAGTCAAAGACTAAT
chr5	98126602	98126625	ACCCATTAGTCTTTGACTGA
chr5	98126603	98126626	TACCCATTAGTCTTTGACTG
chr5	98126790	98126813	TGTCTTTATAACCCTCTCCC
chr5	98126798	98126821	TAACCCTCTCCCAGGTAGAC
chr5	98126807	98126830	CATAGTTATCCAGTCTACCT
chr5	98126808	98126831	ACATAGTTATCCAGTCTACC
chr5	98126906	98126929	CTGGACTCTGATATCCACGG
chr5	98126907	98126930	TGGACTCTGATATCCACGGT
chr5	98126920	98126943	TCTCTACTACACGCCCACCG
chr5	98126965	98126988	CAGACACCAAGCATGGGTAT
chr5	98126966	98126989	AGACACCAAGCATGGGTATA
chr5	98127030	98127053	TTTCCCAAGTAAAAATTCGT
chr5	98127031	98127054	TTCCCAAGTAAAAATTCGTT
chr5	98127033	98127056	CTCCCAACGAATTTTTACTT
chr5	98127034	98127057	ACTCCCAACGAATTTTTACT
chr5	98127058	98127081	AAAACCCCTGCTGAACATAC
chr5	98127064	98127087	TCATGTCCTGTATGTTCAGC
chr5	98127117	98127140	GAGACGGTTGTCAAGACTTG
chr5	98127120	98127143	ACGGTTGTCAAGACTTGAGG
chr5	98127166	98127189	CATGGTGGCCTGTCCATACC
chr5	98127174	98127197	TCAGGTCTCCTGGTATGGAC
chr5	98127179	98127202	TGTGGTCAGGTCTCCTGGTA
chr5	98127192	98127215	ATCTGATAGAATGTGTGGTC
chr5	98127235	98127258	TAGAAAACTGTGTTGCAATT
chr5	98127236	98127259	AGAAAACTGTGTTGCAATTG
chr5	98127237	98127260	GAAAACTGTGTTGCAATTGG
chr5	98127243	98127266	TGTGTTGCAATTGGGGGTTA
chr5	98127264	98127287	GGGACGTTGTCCAGAAGCCC
chr5	98127291	98127314	AAGTGATACCCACAGGGTTT
chr5	98127298	98127321	GATGTGGAAGTGATACCCAC
chr5	98127309	98127332	CACTTCCACATCTCCCATGA
chr5	98127313	98127336	TCCACATCTCCCATGATGGT
chr5	98127322	98127345	GTGGGACTTCCCACCATCAT
chr5	98127323	98127346	AGTGGGACTTCCCACCATCA
chr5	98127340	98127363	AGACATCTGGATTTAGCAGT
chr5	98127341	98127364	AAGACATCTGGATTTAGCAG
chr5	98127471	98127494	CAGTAGCAGTTACACTTGTT
chr5	98127549	98127572	CTCATGATCCACCTACCCGA
chr5	98127557	98127580	GAGAAGCGCCATCGGGTAGG
chr5	98127560	98127583	AGGGAGAAGCGCCATCGGGT
chr5	98127564	98127587	AAGAAGGGAGAAGCGCCATC
chr5	98127565	98127588	AAAGAAGGGAGAAGCGCCAT
chr5	98127567	98127590	GATGGCGCTTCTCCCTTCTT
chr5	98127653	98127676	CCTGCTTATTGGTTGAGTAA
chr5	98127715	98127738	GACTTGAGACGAGTAGACAT
chr5	98127716	98127739	ACTTGAGACGAGTAGACATT
chr5	98127738	98127761	GATACTGAATTAAACATTAC
chr5	98128175	98128198	GTGACAGACAACCGGCTGCC
chr5	98128193	98128216	GAAATACTGCGTAACTGTCC
chr5	98128282	98128305	ATTTCCCCTTAAAGAGTGAG
chr5	98128291	98128314	CTTTAAGGGGAAATCCCGTT
chr5	98128292	98128315	TTTAAGGGGAAATCCCGTTT
chr5	98128293	98128316	TTAAGGGGAAATCCCGTTTG
chr5	98128305	98128328	GCAGAGCAGAATCCCCAAAC
chr5	98128332	98128355	TAACACGTACTTCTTCATGT
chr5	98128333	98128356	TTAACACGTACTTCTTCATG
chr5	98128435	98128458	TGTCCTAGCCCTGTGTCAGC
chr5	98128552	98128575	GAATGCGGCAAGAGTTTTCA
chr5	98128559	98128582	AACTCTTGCCGCATTCCTGA
chr5	98128567	98128590	CGTAAACGCCGTCAGGAATG
chr5	98128574	98128597	GTACAGACGTAAACGCCGTC
chr5	98128577	98128600	GACGGCGTTTACGTCTGTAC
chr5	98128578	98128601	ACGGCGTTTACGTCTGTACT
chr5	98128594	98128617	TACTGGGTCTTTAGACAATC
chr5	98128627	98128650	TCTGTCGCTTAACAGTGTTT
chr5	98128641	98128664	AGCGACAGAATCTCGACGAA
chr5	98128642	98128665	GCGACAGAATCTCGACGAAA
chr5	98128663	98128686	GGAACCTCTAACTACCTTGA
chr5	98128667	98128690	AACTCCTTCAAGGTAGTTAG
chr5	98128846	98128869	GAGAATATTCTACAAATCCG
chr5	98128868	98128891	ATACACATTGTGTATCTATT
chr5	98128934	98128957	ATTATCAAAACTAGTCTGTA
chr5	98129038	98129061	GGAGTAGGTTGGTGAGATCC
chr5	98129097	98129120	GATTTGAACCTACACCCACC
chr5	98129139	98129162	AGAATTGTCCAAGACTGCAC
chr5	98129208	98129231	TTGATGCACCTTTAACTTTA
chr5	98129210	98129233	ATAAAGTTAAAGGTGCATCA
chr5	98129282	98129305	GATAGATGTACATAGTCATG
chr5	98129663	98129686	GGTAGGTGTCATAATGATGT
chr5	98129664	98129687	TGGTAGGTGTCATAATGATG
chr5	98129714	98129737	AGGTGATCTACCTTGGACTC
chr5	98129721	98129744	TCTCTGGAGGTGATCTACCT
chr5	98129723	98129746	AAGGTAGATCACCTCCAGAG
chr5	98129737	98129760	TAGTGGGTGGAGGCCCTCTC
chr5	98129750	98129773	AGAATTAGCAGCTTAGTGGG
chr5	98129753	98129776	TCTAGAATTAGCAGCTTAGT
chr5	98129754	98129777	GTCTAGAATTAGCAGCTTAG
chr5	98129805	98129828	GTTCACTTCCCATTCGCAAG
chr5	98129813	98129836	AAAGTTAACCTCTTGCGAAT
chr5	98129934	98129957	CGTTGACTTCCCATTTGTGC
chr5	98129937	98129960	TGACTTCCCATTTGTGCGGG
chr5	98129938	98129961	GACTTCCCATTTGTGCGGGT
chr5	98129943	98129966	AGCTTCCCACCCGCACAAAT
chr5	98129944	98129967	GAGCTTCCCACCCGCACAAA
chr5	98129957	98129980	TGGGAAGCTCTAACAGCACG
chr5	98129965	98129988	TCTAACAGCACGTGGTCATC
chr5	98129968	98129991	AACAGCACGTGGTCATCAGG
chr5	98130088	98130111	AACTGATGAAATGTGCTACC
chr5	98130089	98130112	ACTGATGAAATGTGCTACCT
chr5	98130106	98130129	TGAAGTCTTGGATTTTGCCC
chr5	98130187	98130210	TTGAAGTAAGTTGGGCATAC
chr5	98131320	98131343	TACTGCTACTAGGTATGCTG
chr5	98131330	98131353	TGTCTAGTCTTACTGCTACT
chr5	98131356	98131379	TTAGCATTACTTAATAGGAG
chr5	98131361	98131384	CTTGTTTAGCATTACTTAAT
chr5	98131362	98131385	CTATTAAGTAATGCTAAACA
chr5	98131480	98131503	CACAACTATATCATATGTTG
chr5	98131504	98131527	AGCTTACATGGGACTGACTC
chr5	98131594	98131617	TGTGACGCCCTTGTTCTTTA
chr5	98131666	98131689	TGCTGTAGCTTGCAGAGTAA
chr5	98131684	98131707	AATGGCCACATGACGCAAGA
chr5	98131689	98131712	GATTTCCTTCTTGCGTCATG
chr5	98131707	98131730	AAATCTGGTTCAACACAATT
chr5	98131714	98131737	GTTCAACACAATTCGGCAGC
chr5	98131757	98131780	GTCACTAGGCATTTCGCTTC
chr5	98131782	98131805	TATTTGAGTACAATACAATT
chr5	98131824	98131847	AACACAATCCTCTTTGTATA
chr5	98131827	98131850	ACAATCCTCTTTGTATAAGG
chr5	98131832	98131855	TTATGCCACCTTATACAAAG
chr5	98131876	98131899	AGTACGTGTCACTTTTACCA
chr5	98131896	98131919	TGGAGATGAGTCCTAGACAT
chr5	98131906	98131929	TCCTAGACATAGGCTATATG
chr5	98131907	98131930	ACCACATATAGCCTATGTCT
chr5	98131924	98131947	TGTGGTATCTTTAGGGCCTA
chr5	98131939	98131962	GCCTATGGAAGAATCGGATG
chr5	98131940	98131963	ACCACATCCGATTCTTCCAT
chr5	98131989	98132012	TAGGAGGTGCTTAAAAGCCT
chr5	98132009	98132032	CTATCCTATTTAAGAGAGTC
chr5	98132013	98132036	TCCCCCAGACTCTCTTAAAT
chr5	98132096	98132119	TAACCCGTTATCTACCCAGA
chr5	98132140	98132163	AATGTTACACACTGCAGGAT
chr5	98132199	98132222	AAACATCACTGGTTGCACAG
chr5	98132210	98132233	AACAACACGAGAAACATCAC
chr5	98132328	98132351	AGTTTAGCCCTCTGATAAAT
chr5	98132335	98132358	AATGATGCCGATTTATCAGA
chr5	98132336	98132359	CAATGATGCCGATTTATCAG
chr5	98132379	98132402	TCATATTGCTCCCCCAAAAA
chr5	98132413	98132436	CCAGTTCCCCCCTCAATACC
chr5	98132421	98132444	GGAAGGAGCCAGGTATTGAG
chr5	98132422	98132445	GGGAAGGAGCCAGGTATTGA
chr5	98132437	98132460	TCCTTCCCAAACAAAGTTAC
chr5	98132552	98132575	TTGATAATTCAGAGCTGCTA
chr5	98132567	98132590	ATTATCAATGAGACCATTGA
chr5	98132568	98132591	TTATCAATGAGACCATTGAT
chr5	98132615	98132638	AGATGGAGTCTGCATTGATA
chr5	98132636	98132659	CTTCATACCCTTTTAGATGC
chr5	98132643	98132666	CCCAATGCCTGCATCTAAAA
chr5	98132696	98132719	GCAATACTTCACTAAGTGCA
chr5	98132697	98132720	CAATACTTCACTAAGTGCAT
chr5	98132698	98132721	AATACTTCACTAAGTGCATG
chr5	98132757	98132780	GAGCTCCCTGAAGATACATT
chr5	98132774	98132797	GAGCTCACTGTCTAAGCGTG
chr5	98132775	98132798	AGCTCACTGTCTAAGCGTGA
chr5	98132778	98132801	TCACTGTCTAAGCGTGAGGG
chr5	98132799	98132822	GGCTGCACTGAGCGTAAAGC
chr5	98132800	98132823	GCTGCACTGAGCGTAAAGCA
chr5	98132830	98132853	AAAACAGAAGCTTACTAATG
chr5	98132858	98132881	GCTTCACTTTCGAATGTAGG
chr5	98132861	98132884	TGAGCTTCACTTTCGAATGT
chr5	98132864	98132887	ACATTCGAAAGTGAAGCTCA
chr5	98132943	98132966	GAACTATCAGACTGTATGTC
chr5	98132944	98132967	GGAACTATCAGACTGTATGT
chr5	98132966	98132989	TTTCTGGAATTGACTAGAAG
chr5	98133152	98133175	AGTAAAAATTTAAACTCGAC
chr5	98133153	98133176	GTAAAAATTTAAACTCGACT
chr5	98133209	98133232	ATATGAAGAATTGGGACCGG
chr5	98133212	98133235	TGCATATGAAGAATTGGGAC
chr5	98133218	98133241	GCGACGTGCATATGAAGAAT
chr5	98133224	98133247	CTTCATATGCACGTCGCTGT
chr5	98133256	98133279	CGAGCGCGCAGGAAGACTGC
chr5	98133266	98133289	TCCTGCGCGCTCGTACGCAC
chr5	98133267	98133290	GCCTGTGCGTACGAGCGCGC
chr5	98133273	98133296	CGCTCGTACGCACAGGCATG
chr5	98133307	98133330	TAGAGAGTGCAGGCACGTGA
chr5	98133308	98133331	ATAGAGAGTGCAGGCACGTG
chr5	98133366	98133389	CTGCAGCGAAAGCTCCCTGC
chr5	98133367	98133390	TGCAGCGAAAGCTCCCTGCA
chr5	98133376	98133399	AGCTCCCTGCAGGGAATCAC
chr5	98133380	98133403	AATTCCCGTGATTCCCTGCA
chr5	98133381	98133404	AAATTCCCGTGATTCCCTGC
chr5	98133391	98133414	ATCACGGGAATTTGAGTGAA
chr5	98133440	98133463	CAAAATTGCATGGAGCCACC
chr5	98133441	98133464	AAAATTGCATGGAGCCACCA
chr5	98133459	98133482	CAGGGCTTTCTGACAAGACT
chr5	98133498	98133521	TCCAAGATTGCTTATTCTGC
chr5	98133499	98133522	GCCAGCAGAATAAGCAATCT
chr5	98133503	98133526	GATTGCTTATTCTGCTGGCA
chr5	98134059	98134082	TAAGCGATGGAGAATCAGGA
chr5	98134063	98134086	ATTGTAAGCGATGGAGAATC
chr5	98134072	98134095	TTCGGGAAGATTGTAAGCGA
chr5	98134124	98134147	TAGGCATGGAAGTTGTAGAC
chr5	98134352	98134375	ACTTCATTAGCCCTCGTAGT
chr5	98134362	98134385	GGAGAACTAGCCAACTACGA
chr5	98134363	98134386	TGGAGAACTAGCCAACTACG
chr5	98134383	98134406	TAAATACAAGTGCTTAGTTC
chr5	98134705	98134728	CCATGGCGTTTCTCCTTCAG
chr5	98134764	98134787	GGAGATTCACATCCTTTGAC
chr5	98134842	98134865	TGGCGCTAGGGGCATTTCTT
chr5	98134843	98134866	TTGGCGCTAGGGGCATTTCT
chr5	98134849	98134872	AATGCCCCTAGCGCCAACCC
chr5	98134853	98134876	GACTCCAGGGTTGGCGCTAG
chr5	98134854	98134877	TGACTCCAGGGTTGGCGCTA
chr5	98134855	98134878	ATGACTCCAGGGTTGGCGCT
chr5	98134867	98134890	ACAACGCCATGGATGACTCC
chr5	98134869	98134892	TGGAGTCATCCATGGCGTTG
chr5	98134878	98134901	GTAACATCACCACAACGCCA
chr5	98134913	98134936	CTGGATCACACTAGCAGGTC
chr5	98134918	98134941	CCTCTCTGGATCACACTAGC
chr5	98134952	98134975	TTTGGTGAGGCGAGTGTCAC
chr5	98135020	98135043	GAAATCCATGAATTAGATAT
chr5	98135021	98135044	AAATCCATGAATTAGATATA
chr5	98135022	98135045	AATCCATGAATTAGATATAG
chr5	98135023	98135046	ATCCATGAATTAGATATAGG
chr5	98135025	98135048	TGCCCCCTATATCTAATTCA
chr5	98135029	98135052	GAATTAGATATAGGGGGCAT
chr5	98135252	98135275	TTTCTGGAGTTCATTTATGC
chr5	98135426	98135449	AAATCCCCTGTGAAATCTTC
chr5	98135468	98135491	CCCTTTCCCTCACACCGTGA
chr5	98135474	98135497	AAGGCTCCTTCACGGTGTGA
chr5	98135475	98135498	CAAGGCTCCTTCACGGTGTG
chr5	98135493	98135516	CCTTGCATGATCTTTCAATA
chr5	98135581	98135604	CCAATTTCTATGAGGCACTA
chr5	98135587	98135610	TGCCTCATAGAAATTGGTTC
chr5	98135707	98135730	TTTGATTCCGACAGGGCAGA
chr5	98135708	98135731	GTTTGATTCCGACAGGGCAG
chr5	98135714	98135737	AACACAGTTTGATTCCGACA
chr5	98135715	98135738	AAACACAGTTTGATTCCGAC
chr5	98135730	98135753	CTGTGTTTAGCCATCATTCG
chr5	98135731	98135754	TGTGTTTAGCCATCATTCGT
chr5	98135732	98135755	GTGTTTAGCCATCATTCGTG
chr5	98135740	98135763	AAACGTAACCCCACGAATGA
chr5	98135784	98135807	TGTGCCTATTTCTTAGGTAA
chr5	98135825	98135848	ACCATCAGTGACACTTTGTA
chr5	98135856	98135879	TGTCTGCGCATTCAGGGTGG
chr5	98135859	98135882	TCATGTCTGCGCATTCAGGG
chr5	98135862	98135885	AATTCATGTCTGCGCATTCA
chr5	98135863	98135886	TAATTCATGTCTGCGCATTC
chr5	98135880	98135903	GAATTACATTGTCTCATGCA
chr5	98135898	98135921	CATGGCCACTCCACCTAAGC
chr5	98135902	98135925	GCCACTCCACCTAAGCAGGC
chr5	98135908	98135931	GGAGACCCTGCCTGCTTAGG
chr5	98135923	98135946	GGGTCTCCTCTGAATGGCGC
chr5	98135929	98135952	AAGAAGCCAGCGCCATTCAG
chr5	98136007	98136030	AGAGATGTCCGTCCATCACA
chr5	98136046	98136069	TTACCATTGACCTGGATGCA
chr5	98136053	98136076	TCCAGGTCAATGGTAAAGCC
chr5	98136054	98136077	TCCTGGCTTTACCATTGACC
chr5	98136071	98136094	TCAGGGGACATTTGCTATCC
chr5	98136087	98136110	TGAGAAATGATGCTAATCAG
chr5	98136088	98136111	TTGAGAAATGATGCTAATCA
chr5	98136089	98136112	ATTGAGAAATGATGCTAATC
chr5	98136240	98136263	TTTTGGACAAGTTTCACAAC
chr5	98136286	98136309	AATAGGGTAAAACTTGTCTT
chr5	98136427	98136450	TTAAAATGTCTCAACAACCC
chr5	98136428	98136451	TAAAATGTCTCAACAACCCT
chr5	98136478	98136501	TTCAGTATTGTCTGTAGCCA
chr5	98136543	98136566	CATGGGGAAATTCTAACCTG
chr5	98136544	98136567	CCATGGGGAAATTCTAACCT
chr5	98136545	98136568	CCAGGTTAGAATTTCCCCAT
chr5	98136546	98136569	CAGGTTAGAATTTCCCCATG
chr5	98136559	98136582	TAGTTACGGCTGGCCCCATG
chr5	98136560	98136583	ATAGTTACGGCTGGCCCCAT
chr5	98136561	98136584	AATAGTTACGGCTGGCCCCA
chr5	98136569	98136592	GCAGTTAGAATAGTTACGGC
chr5	98136573	98136596	AAGTGCAGTTAGAATAGTTA
chr5	98136596	98136619	GCTATAGTCTAACCCCTCAC
chr5	98136597	98136620	CTATAGTCTAACCCCTCACT
chr5	98136640	98136663	TGCTTTGATATCATGAGTAC
chr5	98136680	98136703	GCTCACTACAAGGTGTAGGC
chr5	98136684	98136707	TCAAGCTCACTACAAGGTGT
chr5	98136724	98136747	AGACAGCTTAGCGCTTGGAT
chr5	98136729	98136752	ATTTGAGACAGCTTAGCGCT
chr5	98137042	98137065	AAGTCTTATTACCTAATACC
chr5	98137043	98137066	AGTCTTATTACCTAATACCA
chr5	98137142	98137165	GATTATAAATCTCCTAGGGC
chr5	98137146	98137169	AGGTGATTATAAATCTCCTA
chr5	98137237	98137260	AACATTGTTACCCACATTGA
chr5	98137238	98137261	AAACATTGTTACCCACATTG
chr5	98137339	98137362	ACAACACCAGCTGCCATAGC
chr5	98137352	98137375	ACGCTGGACATCTCCAGCTA
chr5	98137368	98137391	GTCGGGAAGCAGTGGTACGC
chr5	98137373	98137396	GTACCACTGCTTCCCGACAG
chr5	98137376	98137399	CCACTGCTTCCCGACAGAGG
chr5	98137385	98137408	AGGTCTAGTCCACCTCTGTC
chr5	98137386	98137409	AAGGTCTAGTCCACCTCTGT
chr5	98137502	98137525	ATCTGTCCAAGACCACACCG
chr5	98137508	98137531	TGAGATCCACGGTGTGGTCT
chr5	98137514	98137537	TTTGTCTGAGATCCACGGTG
chr5	98137619	98137642	TGATTAGAGGTTATATTACG
chr5	98137635	98137658	TACGTGGTAAGTAGTTTGAT
chr5	98137672	98137695	AATACCTAAAGAGTTCACAT
chr5	98137676	98137699	TTGTCCAATGTGAACTCTTT
chr5	98137730	98137753	AATTCGCTGTGAAAAATTTT
chr5	98138013	98138036	AACAGCTAGGGAAAATCAAT
chr5	98138014	98138037	ACAGCTAGGGAAAATCAATT
chr5	98138104	98138127	GTGAGGTGATGTAGTGAGTC
chr5	98138133	98138156	GCAAAACCGCTGAGGAATAT
chr5	98138141	98138164	CTCTAGTCGCAAAACCGCTG
chr5	98138178	98138201	TAAAGAGCACAAGCCTCCTT
chr5	98138191	98138214	CGTGGTCTAAAGACCTAAGG
chr5	98138194	98138217	CCTTAGGTCTTTAGACCACG
chr5	98138209	98138232	AGCATCTGTAGACGTCCTCG
chr5	98138253	98138276	GTCGTGAAAGTGCACTTATC
chr5	98138289	98138312	TATCCTCACAGTAATATCCC
chr5	98138290	98138313	ATCCTCACAGTAATATCCCC
chr5	98138291	98138314	TCCTCACAGTAATATCCCCG
chr5	98138292	98138315	TCCCCGGGGATATTACTGTG
chr5	98138306	98138329	TGAGGATAATATCTTCCCCG
chr5	98138307	98138330	ATGAGGATAATATCTTCCCC
chr5	98138308	98138331	GATGAGGATAATATCTTCCC
chr5	98138318	98138341	TATTATCCTCATCATACATA
chr5	98138362	98138385	ACAGCTTGTGTCACGACAAG
chr5	98138363	98138386	CAGCTTGTGTCACGACAAGT
chr5	98138415	98138438	ACAATCCGCACAAACTGGAG
chr5	98138420	98138443	GACAGACAATCCGCACAAAC
chr5	98138474	98138497	TCACCATCAGTGACGTCCGA
chr5	98138477	98138500	GCTCCTTCGGACGTCACTGA
chr5	98138536	98138559	TGCTGAGGGAATCACAGTTT
chr5	98138558	98138581	ATTGTGATATGTTTAGTAGC
chr5	98138597	98138620	TACTGCGAAATGGAAAATAG
chr5	98138607	98138630	TGGCTATAATTACTGCGAAA
chr5	98138654	98138677	CTTGCAGAATGTCAGTACTA
chr5	98138703	98138726	TAGGACGTACCAAAGAAGAC
chr5	98138708	98138731	CTTCTTTGGTACGTCCTAGT
chr5	98138709	98138732	TTCTTTGGTACGTCCTAGTG
chr5	98138722	98138745	AGGCACATGCAGACCCCACT
chr5	98138742	98138765	CTAGACAACACACAGTCTAG
chr5	98138834	98138857	AAAATAAATAAGCACCCTTG
chr5	98138845	98138868	GCACCCTTGAGGAAAGATAG
chr5	98138874	98138897	GGATGTTGGATGCGGGGACA
chr5	98138875	98138898	AGGATGTTGGATGCGGGGAC
chr5	98138880	98138903	GGATGAGGATGTTGGATGCG
chr5	98138895	98138918	GAAGTTCGTACTAATGGATG
chr5	98138901	98138924	TTTCAGGAAGTTCGTACTAA
chr5	98138956	98138979	GGCGGCAGCGCGCACAAACT
chr5	98138961	98138984	CAGCGCGCACAAACTTGGAT
chr5	98138982	98139005	GGCCTTTGAGAAAGTGCGGA
chr5	98138984	98139007	TTCCTTCCGCACTTTCTCAA
chr5	98139048	98139071	TATTGTATGTGCTATGCTAG
chr5	98139142	98139165	TCTGGCAAAGAGGCGTAGAC
chr5	98139160	98139183	GTACCAGTGTTTAGTGATTC
chr5	98139166	98139189	TCACTAAACACTGGTACATA
chr5	98139176	98139199	CTGGTACATATGGCATCTGA
chr5	98139310	98139333	ACAAGCAGTAAACATGAACG
chr5	98139379	98139402	CATGAGCTAACATGACTATA
chr5	98139396	98139419	ATATGGTAATGAGTCAGATA
chr5	98139397	98139420	TATGGTAATGAGTCAGATAT
chr5	98139481	98139504	GAGCTACAGCGGGAAGATTG
chr5	98139482	98139505	AGCTACAGCGGGAAGATTGA
chr5	98139483	98139506	GCTACAGCGGGAAGATTGAG
chr5	98139518	98139541	AACGTCAGACAGAATAAGGT
chr5	98139522	98139545	AAGAAACGTCAGACAGAATA
chr5	98139593	98139616	CAGTTGCCACATCTAAATTC
chr5	98139632	98139655	TAAATATCAGGAGTTGCTAT
chr5	98139633	98139656	AAATATCAGGAGTTGCTATT
chr5	98139671	98139694	TATTTATTCAGGTTCTTAAC
chr5	98139690	98139713	CAGGCTTTTTCGTACAATGT
chr5	98139748	98139771	TGTTTGTTGTTTATACTGGG
chr5	98139832	98139855	TATTGGTAAAAAGATTGGCT
chr5	98139859	98139882	AAATATCAAAATATCTGGAT
chr5	98139864	98139887	TCAAAATATCTGGATAGGTT
chr5	98139877	98139900	ATAGGTTTGGTATGTAACGA
chr5	98139890	98139913	GTAACGAAGGTTTTAATCGC
chr5	98139893	98139916	ACGAAGGTTTTAATCGCTGG
chr5	98139894	98139917	CGAAGGTTTTAATCGCTGGA
chr5	98139895	98139918	GAAGGTTTTAATCGCTGGAG
chr5	98139994	98140017	TCAGTCACGCACATTTCGGC
chr5	98139998	98140021	CATTTCAGTCACGCACATTT
chr5	98140032	98140055	CAAAAGTGTGGACCATTACA
chr5	98140069	98140092	ATTTGTGCTTTCGACCACAG
chr5	98140186	98140209	TAGTTTTAGGTATTATATCC
chr5	98140204	98140227	AAGCTCTAAAGTATTATACC
chr5	98140234	98140257	TTCTGAGACAGCGTATGAAT
chr5	98140235	98140258	TTTCTGAGACAGCGTATGAA
chr5	98140341	98140364	AACATGGTTACGGTGTACAG
chr5	98140351	98140374	TCTACACTGTAACATGGTTA
chr5	98140357	98140380	GGTTATTCTACACTGTAACA
chr5	98140419	98140442	TGCAGAGGAACTGTCCAGTA
chr5	98140433	98140456	AGCATGCTTCTGCACCATAC
chr5	98140474	98140497	CTTTCCTAAAACGTTACTCA
chr5	98140475	98140498	TTTCCTAAAACGTTACTCAT
chr5	98140478	98140501	ACTCCCATGAGTAACGTTTT
chr5	98140563	98140586	TGTGTAGACTTGACAGCTTG
chr5	98140606	98140629	GCTAGTGTAAACCTCCAGTT
chr5	98140617	98140640	GATGTCGCATCCCAAACTGG
chr5	98140620	98140643	ATAGATGTCGCATCCCAAAC
chr5	98140672	98140695	TGTAGGATCATTTGCTAGGG
chr5	98140675	98140698	ACTTGTAGGATCATTTGCTA
chr5	98140689	98140712	TACTTTAAGCTCTAACTTGT
chr5	98140772	98140795	AGCAAGGTGGAATGCTTTTC
chr5	98140855	98140878	CATTCTCCTGTGTCGTTTTT
chr5	98140861	98140884	ATGCATCCTAAAAACGACAC
chr5	98140869	98140892	GTTTTTAGGATGCATCTTGT
chr5	98141028	98141051	TGGGCTGAAGTGAGTTGAAC
chr5	98141079	98141102	GAAATATAATTTTACGGGTG
chr5	98141115	98141138	ATAATAGCTTGAGACTTAGA
chr5	98141116	98141139	CATAATAGCTTGAGACTTAG
chr5	98141120	98141143	TAAGTCTCAAGCTATTATGA
chr5	98141212	98141235	AGGTATGTGTTAGACGCTAG
chr5	98141388	98141411	GGGATCTAAGTAAGCTTGAA
chr5	98141398	98141421	TAAGCTTGAAAGGTGTCAGC
chr5	98141424	98141447	TTTTTCACGGACAAACTCGT
chr5	98141425	98141448	CTTTTTCACGGACAAACTCG
chr5	98141468	98141491	TGCAGTGTCACATTCTCGGC
chr5	98141495	98141518	TGAACCCTTGCAGGTAGGAC
chr5	98141500	98141523	CAATGTGAACCCTTGCAGGT
chr5	98141606	98141629	TCCTTTGGAGTTCAAACCAC
chr5	98141607	98141630	ACCAGTGGTTTGAACTCCAA
chr5	98141691	98141714	ACATATGACACATACGACAC
chr5	98141692	98141715	CATATGACACATACGACACT
chr5	98141693	98141716	ATATGACACATACGACACTG
chr5	98141788	98141811	TAAAGAACTACTCAGTGGTC
chr5	98141892	98141915	GACACTTTGCAGTCTGGAAT
chr5	98141978	98142001	TTCTGGCTTTCCTACAGTAC
chr5	98142068	98142091	TCTAAGCTAATGGGGAGAAC
chr5	98142077	98142100	GATTTATGTTCTAAGCTAAT
chr5	98142078	98142101	TGATTTATGTTCTAAGCTAA
chr5	98142102	98142125	GTTATGTGCAGCAGTAAACT
chr5	98142146	98142169	GGAGAATGTTGAAGACGGAA
chr5	98142202	98142225	TTGGCACCTGTATCTCTACT
chr5	98142208	98142231	AAGGGACCAAGTAGAGATAC
chr5	98142220	98142243	CTTGGTCCCTTTAAAGCAAC
chr5	98142274	98142297	ACAAATTAGGCAATTAGTAG
chr5	98142318	98142341	ACCTCACTGTATTAGCTCCC
chr5	98142319	98142342	ACCTGGGAGCTAATACAGTG
chr5	98142336	98142359	TAATGGGAAAGTAAACAACC
chr5	98142352	98142375	TGCCAGGCTTTTTAGTTAAT
chr5	98142353	98142376	CTGCCAGGCTTTTTAGTTAA
chr5	98142421	98142444	GAGCCAATGGTCTGCCTCTT
chr5	98142458	98142481	AATTTCATGGGATTATGCAA
chr5	98142491	98142514	TCAGCTAGCAATGAGTCTAT
chr5	98142493	98142516	GATAGACTCATTGCTAGCTG
chr5	98142613	98142636	ACGTGTGCTCCCCTTCTGAG
chr5	98142614	98142637	CGTGTGCTCCCCTTCTGAGG
chr5	98142623	98142646	TTCCATGTGCCCCCTCAGAA
chr5	98142672	98142695	AGGATAGAGTCTCATATTAC
chr5	98142686	98142709	CTCTATCCTGAGCCCGGCCA
chr5	98142692	98142715	ACGCAGCCATGGCCGGGCTC
chr5	98142698	98142721	GAGCACACGCAGCCATGGCC
chr5	98142746	98142769	AAGTACTTAAGAGCTGACCA
chr5	98142825	98142848	CCCTCCCCTTTCTAGGGCAA
chr5	98142829	98142852	AGTACCATTGCCCTAGAAAG
chr5	98142831	98142854	ACAGTACCATTGCCCTAGAA
chr5	98142944	98142967	GAAAGACAGATTTATTAGAG
chr5	98143021	98143044	TATTTCAGTTGCTATCAGTT
chr5	98143057	98143080	TTATCCGCTGACCCTCACAA
chr5	98143115	98143138	CACCTAACACATAGGACTTC
chr5	98143163	98143186	TCAACTATTTGGAGGTAGTT
chr5	98143165	98143188	AAACTACCTCCAAATAGTTG
chr5	98143171	98143194	GAAGAACCTCAACTATTTGG
chr5	98143174	98143197	TGTGAAGAACCTCAACTATT
chr5	98143210	98143233	GACTGTGAGTCCCCGATCCC
chr5	98143220	98143243	GATGAGGCTGCCTGGGATCG
chr5	98143257	98143280	TCAGACTTGCTAGAACGCAG
chr5	98143297	98143320	AAGGATTGGAGGCTTTATTG
chr5	98143308	98143331	GGACGACAGTCAAGGATTGG
chr5	98143311	98143334	TGGGGACGACAGTCAAGGAT
chr5	98143316	98143339	GAGGATGGGGACGACAGTCA
chr5	98143330	98143353	AGATACCTCTCAGTGAGGAT
chr5	98143360	98143383	TTATTCATTCATGTCTTACG
chr5	98143361	98143384	TATTCATTCATGTCTTACGT
chr5	98143513	98143536	AATTCCAGGTCATACACCTG
chr5	98143514	98143537	ATTCCAGGTCATACACCTGT
chr5	98143517	98143540	GAACCCACAGGTGTATGACC
chr5	98143529	98143552	GAGTGTTTGGAAGAACCCAC
chr5	98143715	98143738	CCAGCAAGTGCTCACAATCA
chr5	98143775	98143798	ATGCAGCTCCCAACAATTCC
chr5	98143777	98143800	GCAGCTCCCAACAATTCCAG
chr5	98143783	98143806	TTGGATCCCCTGGAATTGTT
chr5	98143823	98143846	TGTGGGCACCTGTATATTCT
chr5	98144005	98144028	TTAAGCGGTGACACTGGCAA
chr5	98144011	98144034	CGGTGTTTAAGCGGTGACAC
chr5	98144020	98144043	CTTTGGCTACGGTGTTTAAG
chr5	98144178	98144201	TGGACTGGGAATATATTTGC
chr5	98144192	98144215	GAAAAGCTAATTCTTGGACT
chr5	98144193	98144216	AGAAAAGCTAATTCTTGGAC
chr5	98144323	98144346	CATTTTACTAGAGGAGCTTG
chr5	98144332	98144355	GAAAACATTCATTTTACTAG
chr5	98144400	98144423	CATCTATGAGCTAACTAATT
chr5	98144401	98144424	ACATCTATGAGCTAACTAAT
chr5	98144403	98144426	AATTAGTTAGCTCATAGATG
chr5	98144404	98144427	ATTAGTTAGCTCATAGATGT
chr5	98144405	98144428	TTAGTTAGCTCATAGATGTG
chr5	98144416	98144439	ATAGATGTGGGGCTAACCAC
chr5	98144482	98144505	TGTAAGAGCTGGCATACCAG
chr5	98144484	98144507	ATTGTAAGAGCTGGCATACC
chr5	98144524	98144547	AATTATGATAACTAAGGATC
chr5	98144551	98144574	TATGATGTCCCATTTAGGGT
chr5	98144559	98144582	TGTTGTATCCAACCCTAAAT
chr5	98144560	98144583	GTGTTGTATCCAACCCTAAA
chr5	98144594	98144617	CTCTGTACCTTGCCCAGGTG
chr5	98144661	98144684	TTAGCGGGCATCCTCACATC
chr5	98144676	98144699	CCTAATATGCATAGATTAGC
chr5	98144692	98144715	TATTAGGCTGAACACTTAGA
chr5	98144733	98144756	CTGAAACCGTCACTCTCAGG
chr5	98144736	98144759	AATCTGAAACCGTCACTCTC
chr5	98144761	98144784	AGAAAAGTCATAGATGCAAT
chr5	98144789	98144812	CTGTGAACCTAGCCAAGAAC
chr5	98144831	98144854	TGTACTTAGTGACTCTCAAT
chr5	98144876	98144899	CAATGATGCTCTAATATCTC
chr5	98144885	98144908	TTAGAGCATCATTGCAGCAT
chr5	98144886	98144909	TAGAGCATCATTGCAGCATT
chr5	98144917	98144940	ATGGGAGTAATGTCTGGTGC
chr5	98144923	98144946	CTGACTATGGGAGTAATGTC
chr5	98144967	98144990	TTTTCCAGTATTACAAGAGT
chr5	98144971	98144994	TGTACCAACTCTTGTAATAC
chr5	98145005	98145028	CTCGGAGAGGTCAGTAGGTC
chr5	98145010	98145033	CAGAACTCGGAGAGGTCAGT
chr5	98145018	98145041	GTTACCTACAGAACTCGGAG
chr5	98145065	98145088	GATTGCAAGAACACAATAGT
chr5	98145081	98145104	TGCAATCAACCAAGAGCAAT
chr5	98145128	98145151	CTTGGACCACCTGACCTACA
chr5	98145201	98145224	TTGTAAGTACCCACACTTAC
chr5	98145202	98145225	TGTAAGTACCCACACTTACT
chr5	98145210	98145233	AACCTTGGCCCAGTAAGTGT
chr5	98145211	98145234	TAACCTTGGCCCAGTAAGTG
chr5	98145216	98145239	CTTACTGGGCCAAGGTTACC
chr5	98145231	98145254	TTACCTGGTATTGCCAGTTG
chr5	98145234	98145257	ATTCCTCAACTGGCAATACC
chr5	98145243	98145266	GCCAGTTGAGGAATTAAACC
chr5	98145244	98145267	GCCTGGTTTAATTCCTCAAC
chr5	98145249	98145272	TGAGGAATTAAACCAGGCCC
chr5	98145253	98145276	GAATTAAACCAGGCCCAGGT
chr5	98145266	98145289	ATCCTGTGACCCTCCAACCT
chr5	98145267	98145290	AATCCTGTGACCCTCCAACC
chr5	98145309	98145332	AGGAGATGTGGAAGCTTGAC
chr5	98145321	98145344	CCACATCTCCTTGACATCTA
chr5	98145322	98145345	CACATCTCCTTGACATCTAA
chr5	98145385	98145408	AGAGACCGATGCCCTCCCTC
chr5	98145475	98145498	CCTCTCAAGGCAGCTCGGCC
chr5	98145493	98145516	CACACTGCATGGAGTTGTCC
chr5	98145527	98145550	GGGAGCGTTTTCCCCCATGT
chr5	98145528	98145551	GGAGCGTTTTCCCCCATGTA
chr5	98145539	98145562	AATTAGAATTGCCCTACATG
chr5	98145541	98145564	CTAATTAGAATTGCCCTACA
chr5	98145547	98145570	AGGGCAATTCTAATTAGCTA
chr5	98145631	98145654	GGGATGGGTAGATAACACTA
chr5	98145661	98145684	AGAGGATCATGAGAGCGTAG
chr5	98145684	98145707	TAGCTACTCTAAAGGACAAG
chr5	98145692	98145715	ATAGAGTGTAGCTACTCTAA
chr5	98145746	98145769	AGAAATATAAACCTGCCAGT
chr5	98145985	98146008	ATTGTCCACTCATCCCATGA
chr5	98145986	98146009	TTGTCCACTCATCCCATGAT
chr5	98145999	98146022	AACAGACTAGATACCCATCA
chr5	98146024	98146047	CATCCCCTAGCCACCGTGCA
chr5	98146027	98146050	ACTCCATGCACGGTGGCTAG
chr5	98146028	98146051	CACTCCATGCACGGTGGCTA
chr5	98146029	98146052	CCTAGCCACCGTGCATGGAG
chr5	98146034	98146057	TATTGCCACTCCATGCACGG
chr5	98146037	98146060	GATTATTGCCACTCCATGCA
chr5	98146041	98146064	GCATGGAGTGGCAATAATCA
chr5	98146111	98146134	TATCACTCGACTATTCTCTT
chr5	98146112	98146135	ATATCACTCGACTATTCTCT
chr5	98146114	98146137	AAGAGAATAGTCGAGTGATA
chr5	98146162	98146185	CTATAGAAATCAACGTGGAG
chr5	98146234	98146257	CAAATGCCGGCAGGAATACA
chr5	98146235	98146258	ACAAATGCCGGCAGGAATAC
chr5	98146243	98146266	AAATGGCAACAAATGCCGGC
chr5	98146335	98146358	GGTCCAATATCCTCCCAAGC
chr5	98146413	98146436	TCTATCTGTAGATTAATTAG
chr5	98146829	98146852	ATAGATTGATAGATCACTGT
chr5	98146831	98146854	AGATTGATAGATCACTGTTG
chr5	98147030	98147053	ACCATCACATCAGGCAGACC
chr5	98147043	98147066	GCAGACCTGGTGACTGAATC
chr5	98147146	98147169	ACCTTAAAGCCTGCGCCCAG
chr5	98147155	98147178	GGAAGAACACCACTGGGCGC
chr5	98147195	98147218	ATTGGTAATTCTATTTAGGG
chr5	98147213	98147236	CTGAGTATTTGGTCCCTAAT
chr5	98147230	98147253	ACTCAGAAGCCCAGTCTAGC
chr5	98147239	98147262	AAACGCTAGCCAGCTAGACT
chr5	98147240	98147263	AAAACGCTAGCCAGCTAGAC
chr5	98147253	98147276	CTAGCGTTTTTAACCAAGAA
chr5	98147266	98147289	ATGTCATCAACGTCCATTCT
chr5	98147412	98147435	TGTTGTTGAAATAACTGCTA
chr5	98147546	98147569	AAGAGATAACCTCTGAAGTG
chr5	98147547	98147570	AGAGATAACCTCTGAAGTGT
chr5	98147685	98147708	CCTTTTGGGTGTCTCCATTC
chr5	98147826	98147849	TAGGCATTGAGAAGGATGCG
chr5	98147858	98147881	GCTCTGACTAAGAGTGCATC
chr5	98147859	98147882	TGCTCTGACTAAGAGTGCAT
chr5	98147896	98147919	CTGCATCGCAAACAGAATGG
chr5	98148060	98148083	CAAAGTATGTAAGTAACCAA
chr5	98148076	98148099	TTTATCTATTTACGCTCCCT
chr5	98148259	98148282	ACAAACAATAAGGTAATGCT
chr5	98148260	98148283	CAAACAATAAGGTAATGCTG
chr5	98148285	98148308	TCAGGAGAAAATTCGTCTCT
chr5	98148325	98148348	TGAAGAACATTCTGTTAAGT
chr5	98148338	98148361	GTTAAGTAGGGTAAACCGAG
chr5	98148401	98148424	TGGAGACTGAGATAGAGTCG
chr5	98148420	98148443	GTGGTTAGCATGTCTAGATG
chr5	98148423	98148446	GTTAGCATGTCTAGATGAGG
chr5	98148478	98148501	CATATCTAGCATGTTGACCA
chr5	98148495	98148518	CAGAGCATTAGTGCTGACCA
chr5	98148587	98148610	TGGGTAGGTTAAGTAAAACT
chr5	98148627	98148650	TTTGGAAACCCATTGGATAG
chr5	98148635	98148658	GTTGGCTTCCACTATCCAAT
chr5	98148636	98148659	GGTTGGCTTCCACTATCCAA
chr5	98148673	98148696	TTGGGCATGATTGCCCTACA
chr5	98148674	98148697	TGGGCATGATTGCCCTACAT
chr5	98148686	98148709	TGAAATTGTCAACCCATGTA
chr5	98148687	98148710	GTGAAATTGTCAACCCATGT
chr5	98148719	98148742	ACATGAGTTATTAGCAGTGC
chr5	98148720	98148743	CATGAGTTATTAGCAGTGCA
chr5	98148756	98148779	CTTTCTGACCAACAATCCAT
chr5	98148766	98148789	GTTGGTCAGAAAGACCCAAT
chr5	98148780	98148803	TGCTGTTCGGGAGACCCATT
chr5	98148781	98148804	TTGCTGTTCGGGAGACCCAT
chr5	98148785	98148808	TGGGTCTCCCGAACAGCAAC
chr5	98148804	98148827	CAGGCTATTACTAGAGCCCT
chr5	98148820	98148843	TACTTATGGGTAGTAACCAA
chr5	98148821	98148844	GTACTTATGGGTAGTAACCA
chr5	98148833	98148856	GGATCTTACAATGTACTTAT
chr5	98148854	98148877	CCTAGTACTAAGGAAATCAC
chr5	98148876	98148899	GCTTTGGCTATGGGGAGTAA
chr5	98148905	98148928	AAAGATGCTTAGTCAGTTTA
chr5	98148957	98148980	GAAAGTGCAATGCAGGTTAC
chr5	98148958	98148981	AAAGTGCAATGCAGGTTACT
chr5	98148959	98148982	AAGTGCAATGCAGGTTACTG
chr5	98148960	98148983	AGTGCAATGCAGGTTACTGG
chr5	98149041	98149064	ACTGCTGGGCACATGTTGTC
chr5	98149051	98149074	TGTGCCCAGCAGTGTAGTTG
chr5	98149055	98149078	TGTACCACAACTACACTGCT
chr5	98149056	98149079	TTGTACCACAACTACACTGC
chr5	98149063	98149086	TGTAGTTGTGGTACAACTGC
chr5	98149066	98149089	AGTTGTGGTACAACTGCTGG
chr5	98149067	98149090	GTTGTGGTACAACTGCTGGA
chr5	98149146	98149169	TTTGAATAGGTTACAGTGTC
chr5	98149154	98149177	TGTAACCTATTCAAAAGCCG
chr5	98149159	98149182	CCTAGCCACGGCTTTTGAAT
chr5	98149160	98149183	CTATTCAAAAGCCGTGGCTA
chr5	98149163	98149186	TTCAAAAGCCGTGGCTAGGG
chr5	98149193	98149216	ATGACAACAGCAGGCTCGAT
chr5	98149194	98149217	AATGACAACAGCAGGCTCGA
chr5	98149252	98149275	AGTAGTTATGCTTAGACCCA
chr5	98149258	98149281	TATGCTTAGACCCATGGAGC
chr5	98149330	98149353	TCCCTGGAGAGGTGCACGAA
chr5	98149331	98149354	ACCATTCGTGCACCTCTCCA
chr5	98149332	98149355	CACCATTCGTGCACCTCTCC
chr5	98149356	98149379	ATGCTCTGAGAGTAAGACCG
chr5	98149357	98149380	TGCTCTGAGAGTAAGACCGA
chr5	98149544	98149567	TCAAACTTACAGTTTAGATG
chr5	98149549	98149572	CTTACAGTTTAGATGTGGTA
chr5	98149576	98149599	CCTCTGCAAACCTCGAAGCC
chr5	98149675	98149698	CATGGGTGCAGGCCATCCAC
chr5	98149753	98149776	TTGGGAAAGGGGCATCCCTC
chr5	98149754	98149777	TGGGAAAGGGGCATCCCTCT
chr5	98149924	98149947	AACCTCGAACACCAGCACAT
chr5	98149926	98149949	GTCCTATGTGCTGGTGTTCG
chr5	98149937	98149960	AGCACATAGGACACAGACGC
chr5	98150067	98150090	GTATGCACTTCCCCCTCCAT
chr5	98150096	98150119	TTTCTGAATACCTAATCCCC
chr5	98150099	98150122	CTGAATACCTAATCCCCAGG
chr5	98150106	98150129	AGTGACACCACCTGGGGATT
chr5	98150144	98150167	GCTCTGGCAATTTAAGAACC
chr5	98150145	98150168	CTCTGGCAATTTAAGAACCT
chr5	98150350	98150373	AGCAGCTGTTCTTGACAAAC
chr5	98150415	98150438	TTCAGAGGGTTTTTAGTAGG
chr5	98150418	98150441	GGTTTCAGAGGGTTTTTAGT
chr5	98150452	98150475	CTTCACGAAGGAGGATTGAT
chr5	98150453	98150476	ACTTCACGAAGGAGGATTGA
chr5	98150461	98150484	CAGAAGCAACTTCACGAAGG
chr5	98150464	98150487	TGGCAGAAGCAACTTCACGA
chr5	98150556	98150579	AAGAACCATGGGGTCAAGGT
chr5	98150590	98150613	ACTTAGAAGAGCTGCAGTCG
chr5	98150596	98150619	AAGAGCTGCAGTCGTGGACT
chr5	98150597	98150620	AGAGCTGCAGTCGTGGACTA
chr5	98150632	98150655	GCCATCAGCAGCCCACCTGA
chr5	98150633	98150656	CCATCAGCAGCCCACCTGAT
chr5	98150643	98150666	CACCTGAGTTCCCATCAGGT
chr5	98150644	98150667	TCACCTGAGTTCCCATCAGG
chr5	98150701	98150724	CTACAACTTCACAAGCGTGT
chr5	98150730	98150753	ACCTAGATTCTACCAGTAAT
chr5	98150731	98150754	ACCAATTACTGGTAGAATCT
chr5	98150738	98150761	TCTACCAGTAATTGGTCTAG
chr5	98150742	98150765	ATGACCTCTAGACCAATTAC
chr5	98150748	98150771	ATTGGTCTAGAGGTCATCCA
chr5	98150763	98150786	ATCCACGGCTAGTAATCTTC
chr5	98150765	98150788	AACCAGAAGATTACTAGCCG
chr5	98150851	98150874	AAGATGAATTAAATTAGTGG
chr5	98150976	98150999	ATTTCAACAACCAAGTCCTT
chr5	98151125	98151148	TACAACTTGAAGCCTGTGAC
chr5	98151186	98151209	GAGAATACAGCTATTGGCAC
chr5	98151213	98151236	CTTAGATTGCAGCAGCTTAT
chr5	98151214	98151237	CCATAAGCTGCTGCAATCTA
chr5	98151215	98151238	CATAAGCTGCTGCAATCTAA
chr5	98151216	98151239	ATAAGCTGCTGCAATCTAAG
chr5	98151236	98151259	GGGCTCAGCTAATGCTCAGC
chr5	98151267	98151290	ATCAAGGTGATAATAAGTCT
chr5	98151277	98151300	TAATAAGTCTCGGTTTACAG
chr5	98151334	98151357	AGACATACTTGTGTACTGAT
chr5	98151349	98151372	GTATGTCTAATTCCTTATAG
chr5	98151361	98151384	CCTTTCTGTGGCCCTCTATA
chr5	98151442	98151465	CTTCTACATACTCTGATGTC
chr5	98151489	98151512	TGATGGGTGAATGCCACCTG
chr5	98151490	98151513	GATGGGTGAATGCCACCTGT
chr5	98151550	98151573	AGAAACCAATTGAGTTATAG
chr5	98151555	98151578	CAGGACCACTATAACTCAAT
chr5	98151556	98151579	CAATTGAGTTATAGTGGTCC
chr5	98151586	98151609	CTTCCTTGTGCATCATGATG
chr5	98151589	98151612	AGTCCTCATCATGATGCACA
chr5	98151591	98151614	TTGTGCATCATGATGAGGAC
chr5	98151632	98151655	GTGGTCTCATGGTGATTAAC
chr5	98151641	98151664	TGGTGATTAACTGGACCCTC
chr5	98151673	98151696	AAGGGAGAAGGAGTTAACCT
chr5	98151818	98151841	ATTTCTCCCGTCACACCTGT
chr5	98151824	98151847	GGCAAACCTACAGGTGTGAC
chr5	98151825	98151848	CGGCAAACCTACAGGTGTGA
chr5	98151833	98151856	TCAGAACTCGGCAAACCTAC
chr5	98151934	98151957	ATAATCGTAGATACATACAA
chr5	98151991	98152014	ACCTACCCTTATCGCTGCGT
chr5	98151992	98152015	TCCAACGCAGCGATAAGGGT
chr5	98151996	98152019	TACTTCCAACGCAGCGATAA
chr5	98151997	98152020	TTACTTCCAACGCAGCGATA
chr5	98152127	98152150	AAAAAAATGACAGCTCGAAG
chr5	98152208	98152231	TACGATTTAGCACATACGAA
chr5	98152257	98152280	ACATTAGCAAGGTCACAACA
chr5	98152258	98152281	AACATTAGCAAGGTCACAAC
chr5	98152601	98152624	AGAAGCTAAGCAGTGTCTGT
chr5	98152696	98152719	GCATGTACTTAGCACTGGAT
chr5	98152733	98152756	ACTTGTATTGTTCTGCATAA
chr5	98152795	98152818	GAGCATCCTTTATCAGACTA
chr5	98152812	98152835	CTAAGGAAGTCTTCTATCCC
chr5	98152819	98152842	AGTCTTCTATCCCTGGTGTA
chr5	98152829	98152852	ATTGAAATGTCCATACACCA
chr5	98152830	98152853	GATTGAAATGTCCATACACC
chr5	98153160	98153183	AGCCTTGTCCCATAGACAAG
chr5	98153168	98153191	ACCTCCACCCTCTTGTCTAT
chr5	98153221	98153244	AGAAGTCAGTCCTGGTAATC
chr5	98153271	98153294	GCCACCAACGACCCCTTCAT
chr5	98153275	98153298	GAGGCCAATGAAGGGGTCGT
chr5	98153285	98153308	CTTCATTGGCCTCAACTCTA
chr5	98153294	98153317	ACATGTAGACCATAGAGTTG
chr5	98153888	98153911	GTATCTGTTGTGGACCTGAC
chr5	98153896	98153919	TGTGGACCTGACAGGCTGTC
chr5	98153959	98153982	GGCATCTGAGGACCAACTAA
chr5	98153960	98153983	GCATCTGAGGACCAACTAAA
chr5	98154250	98154273	TCCCAACTCGGTCCCCAACA
chr5	98154296	98154319	CCCAGACCCCTATAATAACA
chr5	98154302	98154325	GTCCATCCCTGTTATTATAG
chr5	98154303	98154326	AGTCCATCCCTGTTATTATA
chr5	98154304	98154327	TAGTCCATCCCTGTTATTAT
chr5	98154486	98154509	TTCTTCTGGGCTTTTCACTA
chr5	98154512	98154535	ATTTCCTATGTTAAAGGTTC
chr5	98154516	98154539	GCATCCAGAACCTTTAACAT
chr5	98154568	98154591	TAAAAATTGTGAGCTATAAT
chr5	98154620	98154643	GTGCTAGGGTTGGAAAATTT
chr5	98154675	98154698	GTAGCTCATAGGTAAAGCAT
chr5	98154697	98154720	GCTTCATAGGCCAAAGGTCC
chr5	98154864	98154887	GTGTACACGGGGTTTGAGTG
chr5	98154871	98154894	CAAACCCCGTGTACACGTCT
chr5	98154875	98154898	AAAACCTAGACGTGTACACG
chr5	98154876	98154899	TAAAACCTAGACGTGTACAC
chr5	98154877	98154900	TTAAAACCTAGACGTGTACA
chr5	98154961	98154984	TATCTGTTACATGTTGTGAG
chr5	98155065	98155088	AATAAATGATAATAAGTTGC
chr5	98155149	98155172	ATGTAAGATAATAGCTAACT
chr5	98155223	98155246	CTGTGGGTGGGCTAAAACAA
chr5	98155224	98155247	ACTGTGGGTGGGCTAAAACA
chr5	98155286	98155309	GAATCTGAACAAATCTGTTG
chr5	98155295	98155318	ATTTGTTCAGATTCTGTATC
chr5	98155344	98155367	AGCACTCACTGTACAACCAC
chr5	98155353	98155376	TGTACAACCACAGGCTGTAC
chr5	98155541	98155564	CAAAGTAAGAACCTACAGTC
chr5	98155542	98155565	AAAGTAAGAACCTACAGTCA
chr5	98155598	98155621	AAAAGGCATGATGAACAAGT
chr5	98155619	98155642	TTTCAGCCCACTTTCATATA
chr5	98155626	98155649	TCCTGGGCCATATATGAAAG
chr5	98155723	98155746	GGAGGCAATCTGATAAGAGC
chr5	98155724	98155747	GAGGCAATCTGATAAGAGCA
chr5	98155811	98155834	ATTCTTTGGATGTGCTAGGT
chr5	98155825	98155848	TGGATCCCACAAAGATTCTT
chr5	98155836	98155859	TTGTGGGATCCAACAGTCTT
chr5	98155854	98155877	TTTGGCCTCTTTGTTTGTAC
chr5	98155966	98155989	GGTGACTCCTCAAGCTTGGA
chr5	98155970	98155993	TGTTGGTGACTCCTCAAGCT
chr5	98156035	98156058	TCTTACTGATCTACTCCTTC
chr5	98156100	98156123	TAACATTGGAGAATCATGCA
chr5	98156101	98156124	AACATTGGAGAATCATGCAA
chr5	98156193	98156216	CCATGGACTGCATATACTCC
chr5	98156194	98156217	CTGGAGTATATGCAGTCCAT
chr5	98156217	98156240	TACAGTCGCTTATAGGTGTG
chr5	98156224	98156247	TTGATATTACAGTCGCTTAT
chr5	98156405	98156428	CATATAGGTACACCTTTATA
chr5	98156417	98156440	GAAAGCTAAACTCCTTATAA
chr5	98156474	98156497	AAAAGTTACTAGTCATAAAG
chr5	98156534	98156557	CTGTCTTTCTAGTTGGTGAC
chr5	98156551	98156574	GACTGGTGCTCTTACATTCT
chr5	98156660	98156683	AAATCGGAACTGAGATGTGT
chr5	98156676	98156699	AGTGAACTCAGCAACTAAAT
chr5	98156772	98156795	ATGATGTTCTTGCCGGAAAA
chr5	98156824	98156847	TGGGAACTTGTCCTGACTTA
chr5	98156835	98156858	ATAGTAACAAGCCTTAAGTC
chr5	98156918	98156941	GCTGACTACACTTTACAAGA
chr5	98156940	98156963	CCTCTAATGCTGTCCTATCC
chr5	98156953	98156976	CAAAGCTGTGTATCCTGGAT
chr5	98156992	98157015	GCAGCATTATGGGTATCTCA
chr5	98156993	98157016	TGCAGCATTATGGGTATCTC
chr5	98156995	98157018	TGAGATACCCATAATGCTGC
chr5	98157002	98157025	AGAGAAACCTGCAGCATTAT
chr5	98157003	98157026	AAGAGAAACCTGCAGCATTA
chr5	98157042	98157065	TTACTTAGCAAGAGTCTGGC
chr5	98157049	98157072	GACTCTTGCTAAGTAAGTTC
chr5	98157110	98157133	TTCGAGGAGCTTACACTTTA
chr5	98157112	98157135	ATAAAGTGTAAGCTCCTCGA
chr5	98157126	98157149	AGAGATGAGCACTGCCTTCG
chr5	98157344	98157367	AACGCACATGGATATATCAC
chr5	98157345	98157368	AAACGCACATGGATATATCA
chr5	98157355	98157378	TCCATGTGCGTTTTATAACT
chr5	98157356	98157379	TCCAAGTTATAAAACGCACA
chr5	98157364	98157387	GTTTTATAACTTGGAGTGTT
chr5	98157472	98157495	CGTACTACAGAGGGTTGGCT
chr5	98157473	98157496	TCGTACTACAGAGGGTTGGC
chr5	98157477	98157500	CCAACCCTCTGTAGTACGAG
chr5	98157481	98157504	GTTACCGCTCGTACTACAGA
chr5	98157482	98157505	TGTTACCGCTCGTACTACAG
chr5	98157488	98157511	TAGTACGAGCGGTAACAAGT
chr5	98157552	98157575	CTCTTGGTGGGATGCTCTAC
chr5	98157599	98157622	TCAGCAGCCAATCAAGTTAC
chr5	98157643	98157666	TTTTGTTCCCTTTTTAATAG
chr5	98157660	98157683	TAGAGGTATGAAAACGTTCT
chr5	98157987	98158010	CATTTTATAGTCTGAAATAC
chr5	98158105	98158128	AGCCGTGGCAGGAACACATC
chr5	98158115	98158138	TCCTGCCACGGCTCCTAGCA
chr5	98158116	98158139	TCCATGCTAGGAGCCGTGGC
chr5	98158120	98158143	ATATTCCATGCTAGGAGCCG
chr5	98158231	98158254	TGTTTCAGATTACAGTATCT
chr5	98158297	98158320	GTGATGACAACTCTCTGGTA
chr5	98158305	98158328	AACTCTCTGGTATGGTTAAA
chr5	98158306	98158329	ACTCTCTGGTATGGTTAAAG
chr5	98158469	98158492	AGAAAGTAGCAGACTGAATA
chr5	98158482	98158505	CTGAATATGGCCAGCTGACC
chr5	98158492	98158515	CATGGCTAGGCCAGGTCAGC
chr5	98158500	98158523	GCTTCACTCATGGCTAGGCC
chr5	98158503	98158526	GGCCTAGCCATGAGTGAAGC
chr5	98158666	98158689	GAAGAACAGGGGTGCCATCA
chr5	98158741	98158764	CATGAGCTTTGGTATCTAAT
chr5	98158781	98158804	TGTCTCCTCTGCCAATGATA
chr5	98158786	98158809	CCTTCCCTTATCATTGGCAG
chr5	98158792	98158815	AGGGGCCCTTCCCTTATCAT
chr5	98158810	98158833	CTTCTGTTGTAGGACCAAAG
chr5	98158811	98158834	TCTTCTGTTGTAGGACCAAA
chr5	98158812	98158835	TTCTTCTGTTGTAGGACCAA
chr5	98159027	98159050	TCTTTGGGTCTGAGCACCAT
chr5	98159171	98159194	ATGGGGGGCAAGATCATATA
chr5	98159172	98159195	TGGGGGGCAAGATCATATAT
chr5	98159173	98159196	GGGGGGCAAGATCATATATG
chr5	98159237	98159260	TAGAAATATGCTTGGGGAAC
chr5	98159238	98159261	AGAAATATGCTTGGGGAACA
chr5	98159358	98159381	AATACAAATATGCAGTAGTT
chr5	98159364	98159387	AATATGCAGTAGTTTGGGAT
chr5	98159429	98159452	AGAGACCCCCAGGACCTAAT
chr5	98159431	98159454	AGACCCCCAGGACCTAATGG
chr5	98159432	98159455	GACCCCCAGGACCTAATGGG
chr5	98159434	98159457	CACCCCCCATTAGGTCCTGG
chr5	98159435	98159458	TCACCCCCCATTAGGTCCTG
chr5	98159437	98159460	TGTCACCCCCCATTAGGTCC
chr5	98159441	98159464	GACCTAATGGGGGGTGACAG
chr5	98159443	98159466	AGCCACTGTCACCCCCCATT
chr5	98159516	98159539	ATAGAAGTGGCCCCCGTTTT
chr5	98159521	98159544	AGTGGCCCCCGTTTTAGGCA
chr5	98159522	98159545	GTGGCCCCCGTTTTAGGCAT
chr5	98159523	98159546	TGGCCCCCGTTTTAGGCATG
chr5	98159526	98159549	TAGCCCCATGCCTAAAACGG
chr5	98159527	98159550	ATAGCCCCATGCCTAAAACG
chr5	98159528	98159551	GATAGCCCCATGCCTAAAAC
chr5	98159529	98159552	GGATAGCCCCATGCCTAAAA
chr5	98159584	98159607	TTATGTCTTTAGGAAACTCG
chr5	98159594	98159617	AGGAAACTCGGGGACAATAA
chr5	98159888	98159911	GGCTTAGCTCTGAAGGGTCG
chr5	98160240	98160263	CTCTGGAACTCGTGTTTTTT
chr5	98160257	98160280	CAAAAGCGAGCATATTTCTC
chr5	98160275	98160298	TTTTGTCCAACAGTAGAATT
chr5	98160281	98160304	CTTTCCCCAAATTCTACTGT
chr5	98160312	98160335	CTTTGAGCCTGAAAATGACC
chr5	98160614	98160637	AAAGAGTTGACAAGTTCCTC
chr5	98160618	98160641	AGTTGACAAGTTCCTCTGGG
chr5	98160762	98160785	ATGGTATATTGAGACTATTG
chr5	98160763	98160786	TATGGTATATTGAGACTATT
chr5	98160764	98160787	GTATGGTATATTGAGACTAT
chr5	98160781	98160804	TGGAGAGTCTATCTTGAGTA
chr5	98160901	98160924	TGGGTAAGGCTAAACTTCAG
chr5	98160902	98160925	GTGGGTAAGGCTAAACTTCA
chr5	98160903	98160926	TGTGGGTAAGGCTAAACTTC
chr5	98160983	98161006	GCTAACAGGACTTTCATTAC
chr5	98160997	98161020	GGCTGCCCATCTCAGCTAAC
chr5	98161114	98161137	TCTACGCAAATTTAATGAGA
chr5	98161143	98161166	TGAGTGTACATTCCCTCGTT
chr5	98161156	98161179	GTAAAAGCAAAGACCAAACG
chr5	98161261	98161284	TTCTCTGCTTCTCCCCTCGT
chr5	98161262	98161285	TCTCTGCTTCTCCCCTCGTA
chr5	98161273	98161296	GCGTCTGGACACCCTACGAG
chr5	98161274	98161297	GGCGTCTGGACACCCTACGA
chr5	98161275	98161298	TGGCGTCTGGACACCCTACG
chr5	98161287	98161310	TCCAGACGCCACTGCACACC
chr5	98161288	98161311	GCCTGGTGTGCAGTGGCGTC
chr5	98161310	98161333	CTGAAAGGATGAAGTCTTAC
chr5	98161343	98161366	CTGAACTTGGTGCAATCTAG
chr5	98161356	98161379	CTGGATACGTTCTCTGAACT
chr5	98161362	98161385	TCAGAGAACGTATCCAGTCC
chr5	98161380	98161403	CACTGAGGTCACAGTCTACC
chr5	98161426	98161449	TAGGTAACGTTCACTCATTC
chr5	98161610	98161633	TGTGTTAGTGTGGATTCAGG
chr5	98161712	98161735	GCCCTATGACTGATTTGTTA
chr5	98161732	98161755	AGGAGTGATCATCTGAAATC
chr5	98161736	98161759	GTGATCATCTGAAATCTGGC
chr5	98161803	98161826	AGGCTTGCTGTACTTGGACC
chr5	98161817	98161840	AGCAAGCCTGGTCCTACCAC
chr5	98161823	98161846	TGGCTTCCTGTGGTAGGACC
chr5	98161911	98161934	CTTCCTGATCTTGGCTTGCA
chr5	98161914	98161937	AGGCCTTGCAAGCCAAGATC
chr5	98161934	98161957	AGTTCTCAAGAAGTCTTGGG
chr5	98161991	98162014	TTCTTTAAACTTGAATTGGG
chr5	98162085	98162108	GCCACCCAGGCATACTTGTA
chr5	98162086	98162109	CCCTTACAAGTATGCCTGGG
chr5	98162089	98162112	AATCCCTTACAAGTATGCCT
chr5	98162090	98162113	TAATCCCTTACAAGTATGCC
chr5	98162095	98162118	CATACTTGTAAGGGATTATC
chr5	98162100	98162123	TTGTAAGGGATTATCTGGCG
chr5	98162101	98162124	TGTAAGGGATTATCTGGCGT
chr5	98162143	98162166	GTTGATTAGGCTCATTAAAG
chr5	98162172	98162195	GGTGCTACCCACTTTTATTG
chr5	98162208	98162231	GGGTCCTGGGCTGTACAAAC
chr5	98162237	98162260	GATGAAGGCTTGTGTTTATC
chr5	98162266	98162289	CTCTGCTTTCTAATTGTGAG
chr5	98162373	98162396	TTCCCAGAGCTGTTATTGTC
chr5	98162558	98162581	ATGCACCACCACCGCTTGTC
chr5	98162563	98162586	AATATCCTGACAAGCGGTGG
chr5	98162566	98162589	TAAAATATCCTGACAAGCGG
chr5	98162610	98162633	CCAAAACTGACCCCCAGAAC
chr5	98162611	98162634	CAAAACTGACCCCCAGAACG
chr5	98162612	98162635	AAAACTGACCCCCAGAACGG
chr5	98162613	98162636	AAACTGACCCCCAGAACGGG
chr5	98162614	98162637	AACTGACCCCCAGAACGGGG
chr5	98162640	98162663	GGTGACCCAGGTGTGATGAA
chr5	98162641	98162664	GTGACCCAGGTGTGATGAAT
chr5	98162645	98162668	CTCTCCCATTCATCACACCT
chr5	98162646	98162669	TCTCTCCCATTCATCACACC
chr5	98162701	98162724	AATCTCCTAAATTTAAGCTC
chr5	98162736	98162759	GATTAACCCGTTCATGACTA
chr5	98162742	98162765	GGAGCTCCATAGTCATGAAC
chr5	98162790	98162813	CTGTAATGATATTGAGTGAC
chr5	98162852	98162875	CAGGGCATGATATCTAAGGT
chr5	98162944	98162967	TACAAGTTAAGAATATGTGC
chr5	98163177	98163200	ATTACAGGCTGGTATTATAA
chr5	98163210	98163233	TTTTTGTAGGGGGGGGCAAT
chr5	98163377	98163400	AGCAGTATGGCCTGTGTAGG
chr5	98163380	98163403	TAAAGCAGTATGGCCTGTGT
chr5	98163427	98163450	GTTTTTAGTATAGTCCTTGA
chr5	98163571	98163594	AGGGTCAATTCCCACAACAT
chr5	98163577	98163600	AATTCCCACAACATTGGTGG
chr5	98163581	98163604	TGAACCACCACCAATGTTGT
chr5	98163582	98163605	CTGAACCACCACCAATGTTG
chr5	98163747	98163770	CAGTACGGGGAACTTGGCCT
chr5	98163748	98163771	TCAGTACGGGGAACTTGGCC
chr5	98163750	98163773	AGGCCAAGTTCCCCGTACTG
chr5	98163753	98163776	ATGCCTCAGTACGGGGAACT
chr5	98164403	98164426	CACATGCGTATGTGCACCAC
chr5	98164500	98164523	GCAACGTTATCCAGATTTAT
chr5	98164509	98164532	CTGGATAACGTTGCTTTGCT
chr5	98164674	98164697	TGACTTGGCTCTGAGTCACG
chr5	98164689	98164712	TACTTTAAGGTTTCATGACT
chr5	98164771	98164794	TAAAATAATAATTTGACACC
chr5	98164789	98164812	CATAATACTGCTATAACTCC
chr5	98164790	98164813	CTGGAGTTATAGCAGTATTA
chr5	98164869	98164892	GTAAATAAGCTGCCTATCTT
chr5	98164870	98164893	TAAATAAGCTGCCTATCTTA
chr5	98165166	98165189	TTGAGCAAATACCTTAAGGC
chr5	98165421	98165444	TATTTTTATTTGTAATACGT
chr5	98165455	98165478	CTGTTCGGCTGAACTTTATG
chr5	98165531	98165554	TAAACATTATTTTATTCGTC
chr5	98165579	98165602	GGTGGATGGGCTGAAGACTA
chr5	98165592	98165615	CAAAGATCGTCTTGGTGGAT
chr5	98165593	98165616	GCAAAGATCGTCTTGGTGGA
chr5	98165597	98165620	CCAGGCAAAGATCGTCTTGG
chr5	98165598	98165621	CACCAAGACGATCTTTGCCT
chr5	98165600	98165623	AACCCAGGCAAAGATCGTCT
chr5	98165678	98165701	TTTGGCTAAAGTCTAGGAAC
chr5	98165708	98165731	ACTTTACTGTAGTGAATCAA
chr5	98165765	98165788	CTAGCGCTTTGTATGTGGAA
chr5	98165766	98165789	CCTAGCGCTTTGTATGTGGA
chr5	98165770	98165793	TCAGCCTAGCGCTTTGTATG
chr5	98165821	98165844	CTCTCTGTCAAGATACTCAA
chr5	98165864	98165887	TTGATCTTTTCAGACCTAGT
chr5	98165865	98165888	TGATCTTTTCAGACCTAGTC
chr5	98165878	98165901	GTCTATCTAGAAGCCCGACT
chr5	98165883	98165906	TCGGGCTTCTAGATAGACAA
chr5	98165923	98165946	AGAAGGAAGTCTTGCAGTGA
chr5	98165927	98165950	GGAAGTCTTGCAGTGAAGGT
chr5	98165935	98165958	TGCAGTGAAGGTTGGAATAT
chr5	98165974	98165997	GAGAAGCAACCTCGACCGCC
chr5	98165983	98166006	TTGAGAAAACCTGGCGGTCG
chr5	98165985	98166008	TCGACCGCCAGGTTTTCTCA
chr5	98165986	98166009	CGACCGCCAGGTTTTCTCAA
chr5	98165992	98166015	GAGGGACCCTTGAGAAAACC
chr5	98166060	98166083	AGCATATGCAGGATCGCAGG
chr5	98166063	98166086	GAAAGCATATGCAGGATCGC
chr5	98166071	98166094	TTTAGCCCGAAAGCATATGC
chr5	98166074	98166097	GCATATGCTTTCGGGCTAAA
chr5	98166086	98166109	GGGCTAAACGGCCCTTTCCC
chr5	98166101	98166124	TTCCCTGGTTATCTCCTCAC
chr5	98166103	98166126	ATCCCGTGAGGAGATAACCA
chr5	98166104	98166127	TATCCCGTGAGGAGATAACC
chr5	98166114	98166137	TCCTCACGGGATACATCTGC
chr5	98166115	98166138	CCCAGCAGATGTATCCCGTG
chr5	98166212	98166235	TGGAAGGGAGCCATCCCACC
chr5	98166223	98166246	CATCCCACCCGGCCGCGCTT
chr5	98166224	98166247	ATCCCACCCGGCCGCGCTTT
chr5	98166226	98166249	ATCCCAAAGCGCGGCCGGGT
chr5	98166227	98166250	AATCCCAAAGCGCGGCCGGG
chr5	98166229	98166252	ACCCGGCCGCGCTTTGGGAT
chr5	98166230	98166253	GCCAATCCCAAAGCGCGGCC
chr5	98166231	98166254	TGCCAATCCCAAAGCGCGGC
chr5	98166235	98166258	TCGCTGCCAATCCCAAAGCG
chr5	98166247	98166270	ATTGGCAGCGAATGAATGAT
chr5	98166289	98166312	AGCTTTGGCATGCCGCAGAG
chr5	98166290	98166313	GCTTTGGCATGCCGCAGAGT
chr5	98166301	98166324	AGCACGGGGCTCCCACTCTG
chr5	98166315	98166338	AGATGGCATTCATTAGCACG
chr5	98166338	98166361	ACACCTACCAGATGTGCCAC
chr5	98166341	98166364	CACCCAGTGGCACATCTGGT
chr5	98166377	98166400	TTTACATAATGCCATTCTGC
chr5	98166383	98166406	TAATGCCATTCTGCCGGACA
chr5	98166384	98166407	AATGCCATTCTGCCGGACAC
chr5	98166388	98166411	CTGTCCCGTGTCCGGCAGAA
chr5	98166392	98166415	TCTGCCGGACACGGGACAGC
chr5	98166393	98166416	CTGCCGGACACGGGACAGCT
chr5	98166395	98166418	GCCGGACACGGGACAGCTGG
chr5	98166396	98166419	ACCCCCAGCTGTCCCGTGTC
chr5	98166427	98166450	CTCATACTGCAAGGCATTAA
chr5	98166430	98166453	TTAATGCCTTGCAGTATGAG
chr5	98166431	98166454	TAATGCCTTGCAGTATGAGT
chr5	98166436	98166459	ACAGACCCACTCATACTGCA
chr5	98166506	98166529	ATGGGAGCTAATTGGGCTTA
chr5	98166513	98166536	CAACATAATGGGAGCTAATT
chr5	98166514	98166537	GCAACATAATGGGAGCTAAT
chr5	98166524	98166547	AGTCTTAAGGGCAACATAAT
chr5	98166525	98166548	TAGTCTTAAGGGCAACATAA
chr5	98166537	98166560	TCCTCAGCTTTATAGTCTTA
chr5	98166645	98166668	AGAGGCCGAGAGCAAACTCA
chr5	98166663	98166686	CTCTAGTGATGGCAGCCGAG
chr5	98166674	98166697	CTAAGCGGTTTCTCTAGTGA
chr5	98166689	98166712	TTGTTCTATACACGTCTAAG
chr5	98166783	98166806	CATTCGTGTTCATTTAACAT
chr5	98166784	98166807	TCATTCGTGTTCATTTAACA
chr5	98166800	98166823	CGAATGAGCTTCGCACGCTT
chr5	98166803	98166826	ATGAGCTTCGCACGCTTCGG
chr5	98166877	98166900	TGGACAAGGTATCTCCCTTG
chr5	98166897	98166920	CCAAAGTGTGTGTCAAGTTA
chr5	98166945	98166968	CCTGAAGTAGGGTGAAGCGC
chr5	98166946	98166969	CTGAAGTAGGGTGAAGCGCA
chr5	98166978	98167001	GTGGAAACCCTCAACCCACC
chr5	98166986	98167009	GTTGAGGGTTTCCACTCCAG
chr5	98166987	98167010	TTGAGGGTTTCCACTCCAGA
chr5	98166997	98167020	CCTCAGTTCACCCTCTGGAG
chr5	98167042	98167065	TAGATGTGGCAGAAGCGTAG
chr5	98167043	98167066	GTAGATGTGGCAGAAGCGTA
chr5	98167044	98167067	GGTAGATGTGGCAGAAGCGT
chr5	98167065	98167088	TAGATTGGGGTACCCTCTGT
chr5	98167066	98167089	CTAGATTGGGGTACCCTCTG
chr5	98167067	98167090	CACAGAGGGTACCCCAATCT
chr5	98167075	98167098	GTACCCCAATCTAGGCTTCC
chr5	98167078	98167101	TCCCCAGGAAGCCTAGATTG
chr5	98167079	98167102	CTCCCCAGGAAGCCTAGATT
chr5	98167080	98167103	TCTCCCCAGGAAGCCTAGAT
chr5	98167119	98167142	GGAAGGTAGGAGTCTATCTA
chr5	98167120	98167143	AGGAAGGTAGGAGTCTATCT
chr5	98167149	98167172	AGAGTAGCGGTTATGGGAGG
chr5	98167152	98167175	CTCAGAGTAGCGGTTATGGG
chr5	98167155	98167178	GGTCTCAGAGTAGCGGTTAT
chr5	98167156	98167179	TGGTCTCAGAGTAGCGGTTA
chr5	98167161	98167184	ACCGCTACTCTGAGACCAAA
chr5	98167162	98167185	GCCTTTTGGTCTCAGAGTAG
chr5	98167176	98167199	CTAGTGGCAGCGAAGCCTTT
chr5	98167192	98167215	CGCGTGGGAGCAGCGCCTAG
chr5	98167195	98167218	CTAGGCGCTGCTCCCACGCG
chr5	98167196	98167219	TAGGCGCTGCTCCCACGCGC
chr5	98167207	98167230	GAGGGCAGTGGCCCGCGCGT
chr5	98167208	98167231	TGAGGGCAGTGGCCCGCGCG
chr5	98167219	98167242	CCACTGCCCTCAGCCTAGGT
chr5	98167225	98167248	GGGGAACCTACCTAGGCTGA
chr5	98167226	98167249	TGGGGAACCTACCTAGGCTG
chr5	98167228	98167251	TCAGCCTAGGTAGGTTCCCC
chr5	98167232	98167255	CCTGCCTGGGGAACCTACCT
chr5	98167256	98167279	GGGGCGCGGGTGACAGGGAC
chr5	98167261	98167284	CGGGCGGGGCGCGGGTGACA
chr5	98167262	98167285	GCGGGCGGGGCGCGGGTGAC
chr5	98167275	98167298	CTGGAGCCTGGCGGCGGGCG
chr5	98167279	98167302	GCCCGCCGCCAGGCTCCAGA
chr5	98167281	98167304	CGCCATCTGGAGCCTGGCGG
chr5	98167287	98167310	AGGAACCGCCATCTGGAGCC
chr5	98167294	98167317	GAGCGCAAGGAACCGCCATC
chr5	98167303	98167326	GGTTCCTTGCGCTCTGTTTG
chr5	98167307	98167330	GGGACCGCAAACAGAGCGCA
chr5	98167327	98167350	TGCTGCGGGGCGGCGTCTGG
chr5	98167328	98167351	CTGCTGCGGGGCGGCGTCTG
chr5	98167329	98167352	GCTGCTGCGGGGCGGCGTCT
chr5	98167330	98167353	GGCTGCTGCGGGGCGGCGTC
chr5	98167332	98167355	AGACGCCGCCCCGCAGCAGC
chr5	98167377	98167400	TGCTGCAGAAGAGCCCAGTA
chr5	98167382	98167405	CAGAAGAGCCCAGTACGGAT
chr5	98167390	98167413	TAGGCTTTCCGATCCGTACT
chr5	98167391	98167414	CTAGGCTTTCCGATCCGTAC
chr5	98167392	98167415	CAGTACGGATCGGAAAGCCT
chr5	98167396	98167419	ACGGATCGGAAAGCCTAGGC
chr5	98167397	98167420	CGGATCGGAAAGCCTAGGCT
chr5	98167404	98167427	GAAAGCCTAGGCTGGGATAC
chr5	98167408	98167431	GCCTAGGCTGGGATACCGGC
chr5	98167409	98167432	TCCGGCCGGTATCCCAGCCT
chr5	98167415	98167438	CTGGGATACCGGCCGGACCG
chr5	98167423	98167446	CTCTGAAACCGCGGTCCGGC
chr5	98167427	98167450	CTCGCTCTGAAACCGCGGTC
chr5	98167428	98167451	CGGACCGCGGTTTCAGAGCG
chr5	98167429	98167452	GGACCGCGGTTTCAGAGCGA
chr5	98167432	98167455	AGTCCCTCGCTCTGAAACCG
chr5	98167439	98167462	TTCAGAGCGAGGGACTTCAG
chr5	98167452	98167475	ACTTCAGAGGTCGGCTCGCC
chr5	98167470	98167493	AATGTGGGGGCGCTCAATCC
chr5	98167471	98167494	GAATGTGGGGGCGCTCAATC
chr5	98167477	98167500	TGAGCGCCCCCACATTCCGC
chr5	98167481	98167504	CGCCCCCACATTCCGCAGGT
chr5	98167483	98167506	TTCCTACCTGCGGAATGTGG
chr5	98167484	98167507	CTTCCTACCTGCGGAATGTG
chr5	98167485	98167508	GCTTCCTACCTGCGGAATGT
chr5	98167486	98167509	TGCTTCCTACCTGCGGAATG
chr5	98167526	98167549	CTGCGGGCAAGCTCGGGCTC
chr5	98167527	98167550	CGGAGCCCGAGCTTGCCCGC
chr5	98167532	98167555	GGTCGCCTGCGGGCAAGCTC
chr5	98167533	98167556	TGGTCGCCTGCGGGCAAGCT
chr5	98167542	98167565	GAGTGCGGGTGGTCGCCTGC
chr5	98167543	98167566	AGAGTGCGGGTGGTCGCCTG
chr5	98167587	98167610	ACCCCTCCTCCAGCGCGTCG
chr5	98167588	98167611	CCCCTCCTCCAGCGCGTCGA
chr5	98167589	98167612	GCCCTCGACGCGCTGGAGGA
chr5	98167590	98167613	CGCCCTCGACGCGCTGGAGG
chr5	98167591	98167614	CTCCTCCAGCGCGTCGAGGG
chr5	98167592	98167615	TCCTCCAGCGCGTCGAGGGC
chr5	98167593	98167616	CCCCGCCCTCGACGCGCTGG
chr5	98167596	98167619	CAGCCCCGCCCTCGACGCGC
chr5	98167598	98167621	AGCGCGTCGAGGGCGGGGCT
chr5	98167614	98167637	GGCTGGGGCTGGACCACCCG
chr5	98167615	98167638	GCTGGGGCTGGACCACCCGT
chr5	98167627	98167650	ACTGTTGGTTGTCCCACGGG
chr5	98167630	98167653	GCCACTGTTGGTTGTCCCAC
chr5	98167642	98167665	GGCGGCTGCGCAGCCACTGT
chr5	98167645	98167668	ACAGTGGCTGCGCAGCCGCC
chr5	98167650	98167673	GGCTGCGCAGCCGCCAGGAG
chr5	98167660	98167683	TGCTGGGCGCCCTCTCCTGG
chr5	98167716	98167739	GGCGCCGCACCCCAGCTCAG
chr5	98167733	98167756	CAGAGGAAAGCTGCTTCGAC
chr5	98167737	98167760	GGAAAGCTGCTTCGACCGGA
chr5	98167752	98167775	GACGGAAGGGGGCGTCCTTC
chr5	98167761	98167784	CGCCCCCTTCCGTCCGAGAG
chr5	98167763	98167786	TACCACTCTCGGACGGAAGG
chr5	98167764	98167787	CTACCACTCTCGGACGGAAG
chr5	98167765	98167788	ACTACCACTCTCGGACGGAA
chr5	98167766	98167789	CACTACCACTCTCGGACGGA
chr5	98167770	98167793	TGGTCACTACCACTCTCGGA
chr5	98167790	98167813	GTGGGCTGTTAAGCTTGTGG
chr5	98167793	98167816	GAAGTGGGCTGTTAAGCTTG
chr5	98168117	98168140	TTTCCTCCGCCCTTGCATTT
chr5	98168120	98168143	TTACCGAAATGCAAGGGCGG
chr5	98168123	98168146	AAATTACCGAAATGCAAGGG
chr5	98168126	98168149	GAGAAATTACCGAAATGCAA
chr5	98168127	98168150	GGAGAAATTACCGAAATGCA
chr5	98168148	98168171	TTTGTACGGACTGTAAGAAT
chr5	98168156	98168179	TACAGTCCGTACAAAGACTC
chr5	98168159	98168182	AGTCCGTACAAAGACTCAGG
chr5	98168176	98168199	AGGAGGAGTTTGTCTGCCCC
chr5	98168177	98168200	GGAGGAGTTTGTCTGCCCCT
chr5	98168194	98168217	CGCCCTCTATAGCATCTCCC
chr5	98168198	98168221	GGAGATGCTATAGAGGGCGA
chr5	98168199	98168222	GAGATGCTATAGAGGGCGAT
chr5	98168230	98168253	ATCGTACAGAGCAACAAGTC
chr5	98168241	98168264	GCTCTGTACGATGCCTCCCT
chr5	98168244	98168267	CTGTACGATGCCTCCCTGGG
chr5	98168257	98168280	ATGGCTAGACTCACCACCCA
chr5	98168258	98168281	GATGGCTAGACTCACCACCC
chr5	98168265	98168288	GGTGAGTCTAGCCATCAGCC
chr5	98168276	98168299	GTTGTTATACTCCGGGCTGA
chr5	98168281	98168304	AGCCCGGAGTATAACAACCC
chr5	98168282	98168305	GCCCGGAGTATAACAACCCC
chr5	98168283	98168306	TCCCGGGGTTGTTATACTCC
chr5	98168284	98168307	TTCCCGGGGTTGTTATACTC
chr5	98168289	98168312	GTATAACAACCCCGGGAAGT
chr5	98168290	98168313	TATAACAACCCCGGGAAGTT
chr5	98168291	98168314	ATAACAACCCCGGGAAGTTG
chr5	98168298	98168321	AGGAAAACCCCAACTTCCCG
chr5	98168311	98168334	GGGTTTTCCTCTGACCGTGA
chr5	98168312	98168335	GGTTTTCCTCTGACCGTGAC
chr5	98168313	98168336	GTTTTCCTCTGACCGTGACG
chr5	98168314	98168337	TTTTCCTCTGACCGTGACGG
chr5	98168315	98168338	TTTCCTCTGACCGTGACGGG
chr5	98168316	98168339	TTCCTCTGACCGTGACGGGG
chr5	98168317	98168340	TCCTCTGACCGTGACGGGGG
chr5	98168318	98168341	CCCCCCCCCGTCACGGTCAG
chr5	98168353	98168376	AGGAGGGGGTGTATTTGATC
chr5	98168354	98168377	GGAGGGGGTGTATTTGATCA
chr5	98168430	98168453	CACTTATTCTGGCTAGCAAT
chr5	98168431	98168454	TCACTTATTCTGGCTAGCAA
chr5	98168434	98168457	TTGCTAGCCAGAATAAGTGA
chr5	98168435	98168458	TGCTAGCCAGAATAAGTGAC
chr5	98168441	98168464	GAACTTCCCGTCACTTATTC
chr5	98168490	98168513	CGGAGTGTCCCGAGTGCTTT
chr5	98168491	98168514	GCGGAGTGTCCCGAGTGCTT
chr5	98168539	98168562	GGAGGTTGACTTTCCATCTT
chr5	98168557	98168580	ACAGAGAGGACTGGTCTCGG
chr5	98168601	98168624	GGATGGAGAAAAGACGCTAT
chr5	98168610	98168633	AAAGACGCTATAGGCCACGA
chr5	98168638	98168661	GACGTCAGATGGGCTCGCAG
chr5	98168639	98168662	GGACGTCAGATGGGCTCGCA
chr5	98168640	98168663	GGGACGTCAGATGGGCTCGC
chr5	98168648	98168671	GATTAAAGGGGACGTCAGAT
chr5	98168649	98168672	GGATTAAAGGGGACGTCAGA
chr5	98168660	98168683	GGGACACTTGGGGATTAAAG
chr5	98168662	98168685	CTGGGACACTTGGGGATTAA
chr5	98168670	98168693	GGCACGCGCTGGGACACTTG
chr5	98168671	98168694	GGGCACGCGCTGGGACACTT
chr5	98168672	98168695	TGGGCACGCGCTGGGACACT
chr5	98168680	98168703	GGGCACTGTGGGCACGCGCT
chr5	98168681	98168704	AGGGCACTGTGGGCACGCGC
chr5	98168689	98168712	TGCCCACAGTGCCCTCCGGC
chr5	98168691	98168714	CTCCGGCCGGAGGGCACTGT
chr5	98168692	98168715	GCTCCGGCCGGAGGGCACTG
chr5	98168695	98168718	CAGTGCCCTCCGGCCGGAGC
chr5	98168700	98168723	TGGAACCTGCTCCGGCCGGA
chr5	98168701	98168724	ATGGAACCTGCTCCGGCCGG
chr5	98168704	98168727	CTTATGGAACCTGCTCCGGC
chr5	98168708	98168731	AGAGCTTATGGAACCTGCTC
chr5	98168726	98168749	GCTCTCAGAGTAAATCCCCT
chr5	98168741	98168764	CTGTGATTAATGTTTCCGAG
chr5	98168742	98168765	GCTGTGATTAATGTTTCCGA
chr5	98168743	98168766	CGCTGTGATTAATGTTTCCG
chr5	98168767	98168790	GGCTCGCAGTTTGCACTTGC
chr5	98168774	98168797	GTGCAAACTGCGAGCCCGCC
chr5	98168788	98168811	TTAAGGGGCAGACACCGGGC
chr5	98168789	98168812	ATTAAGGGGCAGACACCGGG
chr5	98168792	98168815	GGGATTAAGGGGCAGACACC
chr5	98168820	98168843	CTGAAAAAGCAGAGGCGGAC
chr5	98168863	98168886	GGAGCGGTCTCTTGACCGAC
chr5	98168878	98168901	CTCGGGAAAGCACGTCCAGT
chr5	98168895	98168918	TCAAGGTTTCGTGAATTCTC
chr5	98168896	98168919	GTCAAGGTTTCGTGAATTCT
chr5	98168976	98168999	GGGGTGCAGGTTAATTACTG
chr5	98168992	98169015	ACTGCGGAGTAACCCTAGCC
chr5	98169019	98169042	CAGAGATTGGACAGGAACGG
chr5	98169027	98169050	GGACAGGAACGGCGGCACTG
chr5	98169030	98169053	CAGGAACGGCGGCACTGCGG
chr5	98169031	98169054	AGGAACGGCGGCACTGCGGT
chr5	98169032	98169055	GGAACGGCGGCACTGCGGTG
chr5	98169033	98169056	GAACGGCGGCACTGCGGTGG
chr5	98169063	98169086	CAGTTGGAGGAACAGAACGC
chr5	98169064	98169087	AGTTGGAGGAACAGAACGCT
chr5	98169073	98169096	AACAGAACGCTGGGCTAGGT
chr5	98169074	98169097	ACAGAACGCTGGGCTAGGTT
chr5	98169135	98169158	CAACCCACGTGACCTCACGT
chr5	98169138	98169161	ACGCCTACGTGAGGTCACGT
chr5	98169139	98169162	AACGCCTACGTGAGGTCACG
chr5	98169147	98169170	AAGGGGACAACGCCTACGTG
chr5	98169159	98169182	GTTGTCCCCTTACAAGAATC
chr5	98169160	98169183	TTGTCCCCTTACAAGAATCA
chr5	98169164	98169187	CAAACCCTGATTCTTGTAAG
chr5	98169165	98169188	GCAAACCCTGATTCTTGTAA
chr5	98169166	98169189	GGCAAACCCTGATTCTTGTA
chr5	98169173	98169196	AGAATCAGGGTTTGCCCCTT
chr5	98169174	98169197	GAATCAGGGTTTGCCCCTTT
chr5	98169175	98169198	AATCAGGGTTTGCCCCTTTG
chr5	98169187	98169210	GCGAGCAACAAGCCCCAAAG
chr5	98169189	98169212	GTGCGAGCAACAAGCCCCAA
chr5	98169258	98169281	AAGACGGTTTTGAATAAAAT
chr5	98169281	98169304	AATTACGATTATGAGGGAAC
chr5	98169383	98169406	GAACAGACGGACCGACGTCC
chr5	98169384	98169407	AACAGACGGACCGACGTCCA
chr5	98169394	98169417	CCCACAGCAGCCCTGGACGT
chr5	98169411	98169434	TGTGGGTGGGCACTGCAAAA
chr5	98169412	98169435	GTGGGTGGGCACTGCAAAAG
chr5	98169439	98169462	AGGGAGAGTAGCGGCTTCCT
chr5	98169456	98169479	CGGCTAGTGTATTTCGCCCC
chr5	98169457	98169480	CTGGGGCGAAATACACTAGC
chr5	98169480	98169503	GGTGCTAGCTCACGTGTTTG
chr5	98169507	98169530	GGTCTTTTCAGTACTCAGTC
chr5	98169534	98169557	CCAAGTGCAGACTCAAACTA
chr5	98169535	98169558	TCCAAGTGCAGACTCAAACT
chr5	98169550	98169573	CACTTGGAGAGCGGCTAGTG
chr5	98169551	98169574	ACTTGGAGAGCGGCTAGTGA
chr5	98169555	98169578	GGAGAGCGGCTAGTGAGGGC
chr5	98169620	98169643	TTGAAAATATTTCTTCAGCG
chr5	98169685	98169708	CTCTCTCGATTAGTAGTAAG
chr5	98169686	98169709	ACTCTCTCGATTAGTAGTAA
chr5	98169687	98169710	CACTCTCTCGATTAGTAGTA
chr5	98169711	98169734	GAAAATCTAAAATCAGCCCG
chr5	98169742	98169765	AGAAAGGGGGCTTGCCTCTT
chr5	98169743	98169766	GAGAAAGGGGGCTTGCCTCT
chr5	98169765	98169788	GGCGTGAACGATTTCGTGGA
chr5	98169769	98169792	TGGAGGCGTGAACGATTTCG
chr5	98169774	98169797	AAATCGTTCACGCCTCCAGA
chr5	98169775	98169798	AATCGTTCACGCCTCCAGAC
chr5	98169786	98169809	CTCTCGTTTAGCCCGTCTGG
chr5	98169789	98169812	GCTCTCTCGTTTAGCCCGTC
chr5	98169798	98169821	CTAAACGAGAGAGCACTTTG
chr5	98169808	98169831	GAGCACTTTGCGGCTCTTCA
chr5	98169842	98169865	TTTTCAATTGAAAGCTAAAG
chr5	98169888	98169911	TGTTAGCTCCCCTTTTATCT
chr5	98169889	98169912	GTTAGCTCCCCTTTTATCTG
chr5	98169896	98169919	CAGGGGTCCCCAGATAAAAG
chr5	98169897	98169920	TCAGGGGTCCCCAGATAAAA
chr5	98169898	98169921	ATCAGGGGTCCCCAGATAAA
chr5	98169913	98169936	GGCAATATCGCATGCATCAG
chr5	98169914	98169937	GGGCAATATCGCATGCATCA
chr5	98169915	98169938	AGGGCAATATCGCATGCATC
chr5	98169923	98169946	ATGCGATATTGCCCTTTAGA
chr5	98169935	98169958	AACACGGAAGAGCCATCTAA
chr5	98170026	98170049	AAGGAAAACCAGAGCTATTC
chr5	98170040	98170063	CTATTCAGGCTCATTTGTCC
chr5	98170058	98170081	GGGCACCGCTGCTAGGCTCC
chr5	98170065	98170088	AGAGAAAGGGCACCGCTGCT
chr5	98170069	98170092	GCAGCGGTGCCCTTTCTCTG
chr5	98170099	98170122	TAACTGCTGCTACCGAACCA
chr5	98170100	98170123	ATAACTGCTGCTACCGAACC
chr5	98170102	98170125	TGGTTCGGTAGCAGCAGTTA
chr5	98170127	98170150	GAAGCAGATGGCTGCTGATT
chr5	98170128	98170151	AAGCAGATGGCTGCTGATTG
chr5	98170129	98170152	AGCAGATGGCTGCTGATTGG
chr5	98170222	98170245	AGAGGGTGAGATTTACGGCC
chr5	98170261	98170284	GTGAGAAGGGAGCCACAACT
chr5	98170297	98170320	GCCCCTGGGGTCAAACAGTA
chr5	98170298	98170321	TCCTTACTGTTTGACCCCAG
chr5	98170299	98170322	TTCCTTACTGTTTGACCCCA
chr5	98170300	98170323	ATTCCTTACTGTTTGACCCC
chr5	98170352	98170375	GCTAACAGCATTTTTTAGTC
chr5	98170362	98170385	TTTTTTAGTCAGGATCTGCG
chr5	98170387	98170410	AAACTTCTGGCTCTCGGTGC
chr5	98170402	98170425	AGAAGTTTATGAAAGACCCC
chr5	98170418	98170441	GAAGCAGCATCCGCAACCTG
chr5	98170419	98170442	TGAAGCAGCATCCGCAACCT
chr5	98170420	98170443	CTGAAGCAGCATCCGCAACC
chr5	98170437	98170460	CTTCAGCACGGGCTCACCCC
chr5	98170438	98170461	TTCAGCACGGGCTCACCCCG
chr5	98170452	98170475	ACCCCGGGGTGACAAGCAGA
chr5	98170453	98170476	TCCTTCTGCTTGTCACCCCG
chr5	98170467	98170490	GCAGAAGGACGCGCTCTTAA
chr5	98170474	98170497	GACGCGCTCTTAAAGGCTGT
chr5	98170477	98170500	GCGCTCTTAAAGGCTGTTGG
chr5	98170514	98170537	CTGTCTTGCTGAGCTGAGCG
chr5	98170526	98170549	GCTGAGCGAGGCTTCCTTGC
chr5	98170540	98170563	CGATAATAGGATAACCAGCA
chr5	98170541	98170564	CTTGCTGGTTATCCTATTAT
chr5	98170546	98170569	TGGTTATCCTATTATCGGTG
chr5	98170553	98170576	TTTTGTTCCTCACCGATAAT
chr5	98170555	98170578	TATTATCGGTGAGGAACAAA
chr5	98170556	98170579	ATTATCGGTGAGGAACAAAA
chr5	98170557	98170580	TTATCGGTGAGGAACAAAAG
chr5	98170643	98170666	TTCAAAGTGATAAGCACACC
chr5	98170680	98170703	AAGGGAGTTTAAGGGATATC
chr5	98170698	98170721	TCTGGGAATGCAACACTGTT
chr5	98170702	98170725	GGAATGCAACACTGTTTGGA
chr5	98170893	98170916	CAGCATCTACAGGCAAGGGG
chr5	98170982	98171005	AAGCTAACCAATCTCAATGC
chr5	98170989	98171012	AAGAGAGCCAGCATTGAGAT
chr5	98171026	98171049	AGTCCTTGTTTTCCCGACCA
chr5	98171039	98171062	AAAAATGGAATTTCCATGGT
chr5	98171129	98171152	TCCTGACCCTAGAAACTTGT
chr5	98171130	98171153	TCCAACAAGTTTCTAGGGTC
chr5	98171133	98171156	GACCCTAGAAACTTGTTGGA
chr5	98171137	98171160	CTAGAAACTTGTTGGAAGGC
chr5	98171139	98171162	AGAAACTTGTTGGAAGGCCG
chr5	98171154	98171177	GGCCGGGGCAGCTTCCAAAA
chr5	98171221	98171244	CTGCTGCCCCACATTCCAGT
chr5	98171229	98171252	TAAAGGTTCCTACTGGAATG
chr5	98171347	98171370	TGCTTTGGACGGCTAACTTC
chr5	98171376	98171399	AGAACATTTGGCCTAGACTT
chr5	98171388	98171411	ATTAAGTGTGGTAGAACATT
chr5	98171400	98171423	GTCAGCATAAGAATTAAGTG
chr5	98171438	98171461	GAAGGAAGAGTACATCTAAT
chr5	98171439	98171462	TGAAGGAAGAGTACATCTAA
chr5	98171525	98171548	CAAGCCTGCTCTTGCTGTAT
chr5	98171581	98171604	GAGTCTTCAATTAGCTAGCT
chr5	98171633	98171656	GTAGTTAAGTGCTCTCTATT
chr5	98171737	98171760	TAGCTGAAGATCATAGCTTA
chr5	98171779	98171802	CTGCGGAGAGTGTGTGCGAT
chr5	98171782	98171805	CGGAGAGTGTGTGCGATAGG
chr5	98171807	98171830	GCAGCTGCTAGGTTAGTAGT
chr5	98171888	98171911	TGCTATTTGGGCGACAGACA
chr5	98171889	98171912	ATGCTATTTGGGCGACAGAC
chr5	98171892	98171915	GTCTGTCGCCCAAATAGCAT
chr5	98171900	98171923	CCTAAGCTCCTATGCTATTT
chr5	98171901	98171924	CCCTAAGCTCCTATGCTATT
chr5	98171906	98171929	TAGCATAGGAGCTTAGGGCG
chr5	98172002	98172025	CTGCTTGCTCCGGGTTTGTA
chr5	98172003	98172026	TGCTTGCTCCGGGTTTGTAG
chr5	98172004	98172027	GCTTGCTCCGGGTTTGTAGG
chr5	98172010	98172033	TCCGGGTTTGTAGGGGGCCA
chr5	98172011	98172034	TCCCTGGCCCCCTACAAACC
chr5	98172050	98172073	TTCCTTCCAGCCAGGGCTCG
chr5	98172052	98172075	GTCCGCGAGCCCTGGCTGGA
chr5	98172056	98172079	ACAAGTCCGCGAGCCCTGGC
chr5	98172060	98172083	GTTCACAAGTCCGCGAGCCC
chr5	98172065	98172088	GCTCGCGGACTTGTGAACAG
chr5	98172123	98172146	ATGTGTTTACTGGTTAACTC
chr5	98172172	98172195	GAGAGGGATTGTCAGAGGTA
chr5	98172187	98172210	TCCCTCTCCTGAATCTAACG
chr5	98172188	98172211	GCCACGTTAGATTCAGGAGA
chr5	98172189	98172212	TGCCACGTTAGATTCAGGAG
chr5	98172194	98172217	CACAGTGCCACGTTAGATTC
chr5	98172213	98172236	TGTGATCTGTAGCACCTCCC
chr5	98172227	98172250	AGCTCTACTTCGGGCCTGGG
chr5	98172230	98172253	GGAAGCTCTACTTCGGGCCT
chr5	98172231	98172254	GGGAAGCTCTACTTCGGGCC
chr5	98172237	98172260	CCGAAGTAGAGCTTCCCAAT
chr5	98172243	98172266	TAGAGCTTCCCAATGGGAAT
chr5	98172251	98172274	CCCCTTCCCCCATTCCCATT
chr5	98172315	98172338	AAGGGCCCTCAAGAGTTTGC
chr5	98172321	98172344	AACTCTTGAGGGCCCTTGCG
chr5	98172326	98172349	TTGAGGGCCCTTGCGTGGAG
chr5	98172333	98172356	CTGGCTGCCTCTCCACGCAA
chr5	98172334	98172357	ACTGGCTGCCTCTCCACGCA
chr5	98172352	98172375	GGGTTGTCTATCGAAGATAC
chr5	98172372	98172395	TAGTAGGCAAAACCTGTTAT
chr5	98172373	98172396	GTAGTAGGCAAAACCTGTTA
chr5	98172388	98172411	GAGGCACTGGGAGACGTAGT
chr5	98172424	98172447	TCAGCCTTCATTGAGCCCTC
chr5	98172428	98172451	TTTTCCAGAGGGCTCAATGA
chr5	98172432	98172455	CATTGAGCCCTCTGGAAAAT
chr5	98172465	98172488	ACTTCCCAGCTTTCCCAATT
chr5	98172469	98172492	GTTTCCTAATTGGGAAAGCT
chr5	98172494	98172517	AGTGATGCCACGGACATCAC
chr5	98172501	98172524	ATTCATGCCAGTGATGTCCG
chr5	98172534	98172557	CGCACAGAAATAGGTACTAC
chr5	98172543	98172566	CTGCGACTGCGCACAGAAAT
chr5	98172558	98172581	AGTCGCAGTAACTTCATAAA
chr5	98172584	98172607	CTGTGAATGCAAGGCAATAC
chr5	98172621	98172644	ATGACGCATGCTCCTAGAGC
chr5	98172651	98172674	CCAACCAGAGGAGATACACT
chr5	98172652	98172675	CCAGTGTATCTCCTCTGGTT
chr5	98172653	98172676	CAGTGTATCTCCTCTGGTTG
chr5	98172663	98172686	AGGCGTACTGCCCCAACCAG
chr5	98172677	98172700	AGTACGCCTGCCTGTGCGCC
chr5	98172687	98172710	AAAACCAGCACCAGGCGCAC
chr5	98172759	98172782	GAAGGCATTGAGACCTCCCC
chr5	98172841	98172864	AGTTTTGGAAAGCTAGTTGC
chr5	98172887	98172910	AGTCCTCATTGCGCTCCCTG
chr5	98172890	98172913	CTGCCACAGGGAGCGCAATG
chr5	98172916	98172939	TTGCCAGCTAGTTCAACCGC
chr5	98172919	98172942	TTTCCTGCGGTTGAACTAGC
chr5	98172926	98172949	GTTCAACCGCAGGAAAACGG
chr5	98172936	98172959	AGGAAAACGGAGGTTGAGCT
chr5	98172943	98172966	CGGAGGTTGAGCTAGGTCAC
chr5	98172970	98172993	GTGTTAGCACTCTCACTGGC
chr5	98172973	98172996	GCCAGTGAGAGTGCTAACAC
chr5	98172974	98172997	CCCTGTGTTAGCACTCTCAC
chr5	98172991	98173014	ACAGGGGCACTCGCAAAAGC
chr5	98172992	98173015	CAGGGGCACTCGCAAAAGCT
chr5	98173005	98173028	AAAAGCTGGGCGACCAGCCA
chr5	98173010	98173033	CTGGGCGACCAGCCAGGGCT
chr5	98173016	98173039	GACCAGCCAGGGCTAGGTCG
chr5	98173017	98173040	ACCAGCCAGGGCTAGGTCGT
chr5	98173021	98173044	GCCAGGGCTAGGTCGTGGGC
chr5	98173022	98173045	TCCTGCCCACGACCTAGCCC
chr5	98173043	98173066	GAGCAGGTGGGGAACGATGA
chr5	98173070	98173093	AGAAGTGTTTCGGTTAGAGC
chr5	98173081	98173104	GGTTAGAGCAGGTTTCACCC
chr5	98173098	98173121	CCCTGGACACCCCTTTCTAC
chr5	98173099	98173122	CCTGGACACCCCTTTCTACA
chr5	98173107	98173130	TCGGTGACCCCTGTAGAAAG
chr5	98173122	98173145	GTCACCGAGCACCTAGCAAA
chr5	98173195	98173218	AGAGGCTCAGTGAAGTTCTA
chr5	98173224	98173247	ACCGATTTGTTTGGTGCTCC
chr5	98173233	98173256	GACAGGTCAACCGATTTGTT
chr5	98173256	98173279	AGGAACCTTGAACTTAGAGC
chr5	98173259	98173282	GCTCTAAGTTCAAGGTTCCT
chr5	98173276	98173299	CATCTTTAGAGATGCACCCG
chr5	98173300	98173323	TCCCCTCCCCCACTCGCTGT
chr5	98173306	98173329	ATGGCGCCCACAGCGAGTGG
chr5	98173307	98173330	CATGGCGCCCACAGCGAGTG
chr5	98173308	98173331	ACATGGCGCCCACAGCGAGT
chr5	98173309	98173332	AACATGGCGCCCACAGCGAG
chr5	98173335	98173358	CAGTCAACAGCTCTGCGTTC
chr5	98173530	98173553	TAAATGCAATGAGTTTAGGG
chr5	98173553	98173576	AGATGGAAACTGCTGTAGTG
chr5	98173575	98173598	GATGTACACGCTTTCTCCAC
chr5	98173595	98173618	AGGTTCAGGGGAAACCTACC
chr5	98173609	98173632	GCATGTTGTTTGCACCAGGT
chr5	98173613	98173636	CCTAGCATGTTGTTTGCACC
chr5	98173651	98173674	CAGGGATCCATGATGCTGAG
chr5	98173762	98173785	AAACTATATGGTAGAGCCTT
chr5	98173774	98173797	ACATGTTAGGAGAAACTATA
chr5	98173832	98173855	AGGAGCATTGAGTTCAATAT
chr5	98173918	98173941	TATGCTTATACATTTACAAC
chr5	98174000	98174023	AAGATGGCACTTCAAATGTC
chr5	98174001	98174024	AGATGGCACTTCAAATGTCA
chr5	98174102	98174125	AATATCAAGGACTACATACA
chr5	98174213	98174236	AATGAAGTCCATAGCCATTT
chr5	98174221	98174244	AATGTAGGCCAAAATGGCTA
chr5	98174227	98174250	AAATTCAATGTAGGCCAAAA
chr5	98174231	98174254	TTTGGCCTACATTGAATTTG
chr5	98174236	98174259	CTAGGCCTCAAATTCAATGT
chr5	98174254	98174277	CTATGATAGAGTGATATCCT
chr5	98174373	98174396	AAAATGTATGGAGGCTCATC
chr5	98174447	98174470	CACAGTCAAAGAACTTTATG
chr5	98174480	98174503	ACAAGTCATAGTGACATCAC
chr5	98174581	98174604	TGCTGGTGGCTTCAGTCCGT
chr5	98174656	98174679	ACAAACTAGTGTAAGGCCAC
chr5	98174663	98174686	GTGGTACACAAACTAGTGTA
chr5	98174685	98174708	CTTCAGTGCAAATGGACAAC
chr5	98174694	98174717	CATTTGCACTGAAGTAATGG
chr5	98175017	98175040	CTGATATCCACAGTCAACAA
chr5	98175072	98175095	ACATGCTCAAGCCTTTCTAA
chr5	98175083	98175106	GCTTGAGCATGTGAGCAATC
chr5	98175117	98175140	CAGAAGCGCGTCTTCTCTCA
chr5	98175118	98175141	GCAGAAGCGCGTCTTCTCTC
chr5	98175196	98175219	GTTGGGTAGAGTTAGGCACC
chr5	98175197	98175220	TTGGGTAGAGTTAGGCACCA
chr5	98175198	98175221	TGGGTAGAGTTAGGCACCAG
chr5	98175226	98175249	GCACTTATTGGGACATAGGC
chr5	98175230	98175253	GGAGGCACTTATTGGGACAT
chr5	98175235	98175258	GTCCCAATAAGTGCCTCCTT
chr5	98175238	98175261	TTTCCAAAGGAGGCACTTAT
chr5	98175248	98175271	AACTCTAGAGTTTCCAAAGG
chr5	98175270	98175293	TCCTTACAGCTTGACATGAG
chr5	98175271	98175294	ACCACTCATGTCAAGCTGTA
chr5	98175274	98175297	TACAGCTTGACATGAGTGGT
chr5	98175343	98175366	AGAAGTTGCTTATTGAGCCT
chr5	98175360	98175383	AAATTTGGAGAATGCCACCA
chr5	98175375	98175398	TCAGGAGGCTAACTTAAATT
chr5	98175424	98175447	GACAGACAGACTGGGATCAT
chr5	98175438	98175461	CTGTCTGTCTGACGGTGATG
chr5	98175459	98175482	GGAGGGCTGAACAGTTCTCC
chr5	98175495	98175518	CTGTACTGCTCACCTCCTAC
chr5	98175504	98175527	TCACCTCCTACAGGTCTGTT
chr5	98175505	98175528	CACCTCCTACAGGTCTGTTG
chr5	98175506	98175529	ACCTCCTACAGGTCTGTTGG
chr5	98175507	98175530	GCCCCCAACAGACCTGTAGG
chr5	98175510	98175533	CTGGCCCCCAACAGACCTGT
chr5	98175527	98175550	GGCCAGTGGTATCAGAGTCT
chr5	98175592	98175615	GAACGTCTAGAGATCTGACA
chr5	98175599	98175622	AGATCTCTAGACGTTCATCT
chr5	98175600	98175623	GATCTCTAGACGTTCATCTA
chr5	98175617	98175640	CTAGGGAGTTGTACAAAGTC
chr5	98175629	98175652	ACAAAGTCTGGCAACATCTA
chr5	98175630	98175653	CAAAGTCTGGCAACATCTAA
chr5	98175689	98175712	ACCAATGCTTCACACTCACC
chr5	98175770	98175793	GGGGTAGCATATTGGCCCAA
chr5	98175778	98175801	AGGTTTGAGGGGTAGCATAT
chr5	98175789	98175812	ATTTGAGCGGCAGGTTTGAG
chr5	98175790	98175813	GATTTGAGCGGCAGGTTTGA
chr5	98175791	98175814	CGATTTGAGCGGCAGGTTTG
chr5	98175794	98175817	CAAACCTGCCGCTCAAATCG
chr5	98175798	98175821	GTTTCCTCGATTTGAGCGGC
chr5	98175802	98175825	CAGCGTTTCCTCGATTTGAG
chr5	98175812	98175835	CGAGGAAACGCTGCCATAGT
chr5	98175825	98175848	ATGTAATGCATGTCCAACTA
chr5	98175854	98175877	TTAAAGGCTAGCTAGGCCTC
chr5	98175865	98175888	CTAGGCCTCAGGTGAACTTC
chr5	98175879	98175902	AACTTCAGGGAAGGTGTAAT
chr5	98175964	98175987	ACTGTAGGCGCTGCCAATGT
chr5	98175983	98176006	CAGTTACACAGTTACTCAGC
chr5	98176098	98176121	TTTCCTCACCTATGTCTATA
chr5	98176129	98176152	ATTATGGACTTCCTCCTGAC
chr5	98176143	98176166	GTACAATTTTACAGCCTGTC
chr5	98176153	98176176	TGTAAAATTGTACATCCCAT
chr5	98176160	98176183	TTGTACATCCCATGGGTTTC
chr5	98176226	98176249	TTGTTAGTTGGTTCACAGGG
chr5	98176230	98176253	TCTCTTGTTAGTTGGTTCAC
chr5	98176238	98176261	TTTATCCTTCTCTTGTTAGT
chr5	98176261	98176284	TACACACATAAGGTCCGTTT
chr5	98176262	98176285	TTACACACATAAGGTCCGTT
chr5	98176288	98176311	ACAAATTGTGCCCTCAATCT
chr5	98176298	98176321	CAAAGGTTCACCAAGATTGA
chr5	98176299	98176322	ACAAAGGTTCACCAAGATTG
chr5	98176376	98176399	TTCTGAGAATAATACTTGGT
chr5	98176377	98176400	ATTCTGAGAATAATACTTGG
chr5	98176418	98176441	CAATGGCTAGGAGCCCTCAT
chr5	98176703	98176726	TGGTAGTAAGGGCATGAGAC
chr5	98176714	98176737	TGAGGGTGTGATGGTAGTAA
chr5	98176715	98176738	TTGAGGGTGTGATGGTAGTA
chr5	98176762	98176785	TTAAAAATCCCCCATCAAGC
chr5	98176763	98176786	TAAAAATCCCCCATCAAGCT
chr5	98176771	98176794	CACCACTGCCCAGCTTGATG
chr5	98176810	98176833	TTGTGTTTAATATCAAGTGC
chr5	98176880	98176903	TTAGGAAGTTCCTTATTCCA
chr5	98176890	98176913	TAAACTTATCCCTTGGAATA
chr5	98176897	98176920	ATGGCACTAAACTTATCCCT
chr5	98176909	98176932	TTTAGTGCCATGCTCTTACC
chr5	98176912	98176935	AGTGCCATGCTCTTACCTGG
chr5	98176954	98176977	CTCTGACAACCTCTTTTTGT
chr5	98177000	98177023	GGAGAATTGTTCTCTATGGG
chr5	98177042	98177065	TTCTGTTCACTATTAATTGC
chr5	98177061	98177084	TCTTGATGATCAAAAGAGTC
chr5	98177178	98177201	CTCTGGGAAGAACTCACTTA
chr5	98177217	98177240	AAAAGCTGAGCTACTGTACC
chr5	98177241	98177264	GAGAGCCTGCTTCTTAATCC
chr5	98177258	98177281	TCCTGGGGGAGAGATCCACT
chr5	98177259	98177282	TCCTAGTGGATCTCTCCCCC
chr5	98177273	98177296	GAAGGAAACTTGGTTCCTAG
chr5	98177313	98177336	TCTTGTTATGACCTAAGAGA
chr5	98177380	98177403	AGACGATAGCAGTGCTGCTT
chr5	98177388	98177411	GCACTGCTATCGTCTACCTA
chr5	98177389	98177412	CACTGCTATCGTCTACCTAA
chr5	98177394	98177417	CTATCGTCTACCTAAGGGTT
chr5	98177395	98177418	TATCGTCTACCTAAGGGTTT
chr5	98177396	98177419	ATCGTCTACCTAAGGGTTTG
chr5	98177397	98177420	TCGTCTACCTAAGGGTTTGG
chr5	98177398	98177421	CGTCTACCTAAGGGTTTGGG
chr5	98177476	98177499	ACTCTGCTCTGGTTTAGCAA
chr5	98177521	98177544	TGTACTTCTAGTCATTTAAT
chr5	98177595	98177618	ATGTGATTGCCTAAAACTAT
chr5	98177596	98177619	TGTGATTGCCTAAAACTATT
chr5	98177604	98177627	ACACTTCACCCAATAGTTTT
chr5	98177626	98177649	TATTTTTATAGTGCCGTCTG
chr5	98177729	98177752	TTTTTTTCTAGCAGTGGTAT
chr5	98177819	98177842	ATGTGCACCACTTAAAATAC
chr5	98177826	98177849	GAGGTCTCCGGTATTTTAAG
chr5	98177915	98177938	TTTAGATCCCTCATATTTTA
chr5	98177937	98177960	AACTTAGATACTTTAAGATC
chr5	98177958	98177981	GGAAGGGAAATTTACTTAGA
chr5	98178030	98178053	GGGCTGGAGGGCTGCGTGCT
chr5	98178038	98178061	GGGCTGCGTGCTTGGTGGCA
chr5	98178088	98178111	AACCTAGAATTCATTACATC
chr5	98178111	98178134	ATTTCAAGTCTAAATCTAGA
chr5	98178112	98178135	GATTTCAAGTCTAAATCTAG
chr5	98178134	98178157	CAGATAGGAGTTCATGAGCT
chr5	98178374	98178397	GAGAGGAGAAACACAATAGT
chr5	98178425	98178448	GAAAACTAATCCTAAATGGA
chr5	98178426	98178449	AGAAAACTAATCCTAAATGG
chr5	98178472	98178495	GTGAGTGCTTTGGTATTTAC
chr5	98178618	98178641	ATGCAACTAAAGTCCCCAAC
chr5	98178632	98178655	GGATTAAGGGGAGGCCTGTT
chr5	98178644	98178667	AATGATGTAAAGGGATTAAG
chr5	98178653	98178676	CCCTTTACATCATTCAAATC
chr5	98178659	98178682	ACATCATTCAAATCAGGTCT
chr5	98178731	98178754	TTGTGAGTCTAGCCTTTGAG
chr5	98178868	98178891	TGAAAGAGTTGTCTCAAATC
chr5	98178900	98178923	ACTCTCCAATTCGCCCTCCA
chr5	98178905	98178928	TGATTCCTTGGAGGGCGAAT
chr5	98178912	98178935	GCCCTCCAAGGAATCAATAT
chr5	98178913	98178936	CCCTCCAAGGAATCAATATG
chr5	98178914	98178937	TCCCCATATTGATTCCTTGG
chr5	98179064	98179087	AGCTGCGGACTCTTGCCTAG
chr5	98179079	98179102	GGCAAACTTCAGTTACCTCT
chr5	98179121	98179144	TTGTGCAGCTTAAAATAGCC
chr5	98179131	98179154	TTAAGCTGCACAAACTTGCA
chr5	98179132	98179155	TAAGCTGCACAAACTTGCAA
chr5	98179158	98179181	AAGAACACTTTAGCTTGAAG
chr5	98179206	98179229	CAGCAGTCAACCTGGAAGTC
chr5	98179247	98179270	TCCCAGTCTATGATGTCCCC
chr5	98179248	98179271	GCCTGGGGACATCATAGACT
chr5	98179249	98179272	GGCCTGGGGACATCATAGAC
chr5	98179263	98179286	CCCCAGGCCCAGCTGATTTT
chr5	98179267	98179290	AGGCCCAGCTGATTTTAGGC
chr5	98179271	98179294	AATTCCTGCCTAAAATCAGC
chr5	98179284	98179307	GGCAGGAATTATATGTGATC
chr5	98179289	98179312	GAATTATATGTGATCAGGAC
chr5	98179305	98179328	GGACTGGCAACTCTCTTGGG
chr5	98179501	98179524	AGCTGACAGTATAATCTTTA
chr5	98179537	98179560	CCTCATATGCTCACTCTGAG
chr5	98179578	98179601	GTCAGGGCCAGAATTTAAGG
chr5	98179602	98179625	TAGTTTACTCGCTAAAGGGC
chr5	98179606	98179629	TGTATAGTTTACTCGCTAAA
chr5	98179607	98179630	TTGTATAGTTTACTCGCTAA
chr5	98179611	98179634	TAGCGAGTAAACTATACAAT
chr5	98179646	98179669	ATTCAATTGAGCAATAGGTC
chr5	98179651	98179674	CCTATTGCTCAATTGAATTC
chr5	98179652	98179675	CTATTGCTCAATTGAATTCC
chr5	98179659	98179682	TCAATTGAATTCCGGGAGAG
chr5	98179660	98179683	CAATTGAATTCCGGGAGAGT
chr5	98179662	98179685	ATTGAATTCCGGGAGAGTGG
chr5	98179696	98179719	GGATTGCCTGCGCCACTCAA
chr5	98179702	98179725	GAAAGGCCTTTGAGTGGCGC
chr5	98179762	98179785	CAATGACGCTAGGGGCTCTC
chr5	98179770	98179793	CCACAAAACAATGACGCTAG
chr5	98179771	98179794	GCCACAAAACAATGACGCTA
chr5	98179772	98179795	GGCCACAAAACAATGACGCT
chr5	98179783	98179806	TGTTTTGTGGCCCCCGCAGA
chr5	98179793	98179816	AGAGTTTTCTCCTTCTGCGG
chr5	98179794	98179817	GAGAGTTTTCTCCTTCTGCG
chr5	98179830	98179853	CAGCTGATGCTAATGACTTG
chr5	98179858	98179881	AGAGGCGCTGGCTTGTCCTC
chr5	98179864	98179887	GACAAGCCAGCGCCTCTAAG
chr5	98179870	98179893	GCTAAGCCACTTAGAGGCGC
chr5	98179876	98179899	TTGTGCGCTAAGCCACTTAG
chr5	98179913	98179936	ACAGCCTCACTCCTGTGATT
chr5	98179917	98179940	TGGACCGAATCACAGGAGTG
chr5	98179924	98179947	GGAGGAGTGGACCGAATCAC
chr5	98179936	98179959	TCCACTCCTCCATCAACGGC
chr5	98179942	98179965	TCACATCCAGCCGTTGATGG
chr5	98179945	98179968	CTTTCACATCCAGCCGTTGA
chr5	98179946	98179969	CATCAACGGCTGGATGTGAA
chr5	98180036	98180059	TAGAATCCTGGCCGCCATTA
chr5	98180037	98180060	AGAATCCTGGCCGCCATTAT
chr5	98180042	98180065	GGGGTCCCATAATGGCGGCC
chr5	98180047	98180070	CCGCCATTATGGGACCCCCT
chr5	98180048	98180071	CGCCATTATGGGACCCCCTT
chr5	98180116	98180139	AAGCCTAGGTCATTGGACTC
chr5	98180123	98180146	CTGGGAAAAGCCTAGGTCAT
chr5	98180141	98180164	TGGGCTAGGAGGGCGTTGCT
chr5	98180142	98180165	ATGGGCTAGGAGGGCGTTGC
chr5	98180155	98180178	TCTGTGCGTGGATATGGGCT
chr5	98180161	98180184	CAAGGGTCTGTGCGTGGATA
chr5	98180167	98180190	CCAGAACAAGGGTCTGTGCG
chr5	98180192	98180215	AAGGGACTTCGGCTGTTTTT
chr5	98180196	98180219	AAAACAGCCGAAGTCCCTTT
chr5	98180203	98180226	CCGAAGTCCCTTTAGGTGTC
chr5	98180210	98180233	AATGCTGCCAGACACCTAAA
chr5	98180211	98180234	GAATGCTGCCAGACACCTAA
chr5	98180233	98180256	ATGGGGTAAGAAGATAAGTC
chr5	98180241	98180264	ATCTTCTTACCCCATCCCAT
chr5	98180246	98180269	CTTACCCCATCCCATTGGAT
chr5	98180250	98180273	ATCTCCCATCCAATGGGATG
chr5	98180252	98180275	CCATCTCCCATCCAATGGGA
chr5	98180256	98180279	CTAGCCATCTCCCATCCAAT
chr5	98180257	98180280	GCTAGCCATCTCCCATCCAA
chr5	98180286	98180309	GACAGGGGGTATGATTTGGT
chr5	98180290	98180313	TGGCGACAGGGGGTATGATT
chr5	98180300	98180323	GTGTAAATACTGGCGACAGG
chr5	98180301	98180324	CGTGTAAATACTGGCGACAG
chr5	98180302	98180325	CCGTGTAAATACTGGCGACA
chr5	98180303	98180326	CCCGTGTAAATACTGGCGAC
chr5	98180310	98180333	AGAGACTCCCGTGTAAATAC
chr5	98180319	98180342	ACACGGGAGTCTCTGCTAGG
chr5	98180374	98180397	TGTGAAGCTAGTGGCCTAGG
chr5	98180383	98180406	CCGCTGATCTGTGAAGCTAG
chr5	98180393	98180416	CACAGATCAGCGGCAGTCAA
chr5	98180409	98180432	TCAATGGCCAAAGAATCCCG
chr5	98180410	98180433	CAATGGCCAAAGAATCCCGC
chr5	98180411	98180434	AATGGCCAAAGAATCCCGCG
chr5	98180425	98180448	AGGGTGAGAATTTGCCCCGC
chr5	98180426	98180449	GAGGGTGAGAATTTGCCCCG
chr5	98180444	98180467	TCCCTGCTCCCCCAAAAGGA
chr5	98180445	98180468	GTCCCTGCTCCCCCAAAAGG
chr5	98180464	98180487	GGACATACCACTCAAACTCT
chr5	98180465	98180488	GACATACCACTCAAACTCTA
chr5	98180471	98180494	ATATGTCCCTAGAGTTTGAG
chr5	98180491	98180514	TATGCAAGTAGTTCACGCGC
chr5	98180539	98180562	GCTGGGCACTCAGAGGACGT
chr5	98180597	98180620	CTTCCTTCCTGAGCCCGAAA
chr5	98180600	98180623	AATCCGTTTCGGGCTCAGGA
chr5	98180604	98180627	GCAAAATCCGTTTCGGGCTC
chr5	98180610	98180633	GGGTTGGCAAAATCCGTTTC
chr5	98180611	98180634	TGGGTTGGCAAAATCCGTTT
chr5	98180613	98180636	GAAACGGATTTTGCCAACCC
chr5	98180665	98180688	GGCAGGCCAGGATGCTCTCG
chr5	98180668	98180691	AGGCCAGGATGCTCTCGGGG
chr5	98180682	98180705	TCGGGGAGGCTATGCCACTT
chr5	98180683	98180706	CGGGGAGGCTATGCCACTTC
chr5	98180687	98180710	GAGGCTATGCCACTTCGGGA
chr5	98180695	98180718	GCCACTTCGGGAAGGAGCTT
chr5	98180696	98180719	TCCTAAGCTCCTTCCCGAAG
chr5	98180710	98180733	AGCTTAGGATCTGCCTAGCG
chr5	98180723	98180746	TTTTCTGGACTGCCCGCGCT
chr5	98180729	98180752	GCGGGCAGTCCAGAAAAACC
chr5	98180742	98180765	AAAAACCAGGCTTGTGGCGC
chr5	98180745	98180768	AACCAGGCTTGTGGCGCCGG
chr5	98180746	98180769	ACCAGGCTTGTGGCGCCGGA
chr5	98180747	98180770	TCCCTCCGGCGCCACAAGCC
chr5	98180760	98180783	GCCGGAGGGATCTCCCAGAC
chr5	98180773	98180796	CCTTTAACTCTTGCCGGTCT
chr5	98180774	98180797	CCCTTTAACTCTTGCCGGTC
chr5	98180779	98180802	CCCCTCCCTTTAACTCTTGC
chr5	98180785	98180808	AGAGTTAAAGGGAGGGGACG
chr5	98180786	98180809	GAGTTAAAGGGAGGGGACGT
chr5	98180803	98180826	CGTGGGCTGTCACGCGTCAT
chr5	98180804	98180827	GTGGGCTGTCACGCGTCATT
chr5	98180866	98180889	GACCCGATGCAATGACTGAC
chr5	98180942	98180965	AAGAGAGATGCAGATAGATT
chr5	98180981	98181004	GGTGTCGGTGTCAGTCTTGT
chr5	98180982	98181005	AGGTGTCGGTGTCAGTCTTG
chr5	98180992	98181015	GACACCGACACCTCTTGACA
chr5	98180996	98181019	ATCTCCATGTCAAGAGGTGT
chr5	98181002	98181025	TAGTGTATCTCCATGTCAAG
chr5	98181012	98181035	TGGAGATACACTAATGTAAT
chr5	98181016	98181039	GATACACTAATGTAATAGGC
chr5	98181043	98181066	AACACTGGCTTGCACCCCGT
chr5	98181050	98181073	GCTTGCACCCCGTTGGTTCC
chr5	98181053	98181076	TGCACCCCGTTGGTTCCAGG
chr5	98181057	98181080	AAGGCCACCTGGAACCAACG
chr5	98181058	98181081	TAAGGCCACCTGGAACCAAC
chr5	98181059	98181082	ATAAGGCCACCTGGAACCAA
chr5	98181063	98181086	TGGTTCCAGGTGGCCTTATT
chr5	98181064	98181087	GGTTCCAGGTGGCCTTATTT
chr5	98181068	98181091	GTCGCCCAAATAAGGCCACC
chr5	98181072	98181095	GTGGCCTTATTTGGGCGACT
chr5	98181076	98181099	AGGACCGAGTCGCCCAAATA
chr5	98181090	98181113	CTCGGTCCTGACCTTATTTC
chr5	98181096	98181119	GACTTACCAGAAATAAGGTC
chr5	98181113	98181136	TAAGTCTATTTGCTTTGACC
chr5	98181192	98181215	TTCCTCGTTATCTAGAAGAT
chr5	98181194	98181217	CTCCTATCTTCTAGATAACG
chr5	98181195	98181218	CTCGTTATCTAGAAGATAGG
chr5	98181207	98181230	AAGATAGGAGGGAAACGACG
chr5	98181240	98181263	TTGTATAATCTTATTGGCAG
chr5	98181270	98181293	AGCGGGTAGGAGCACTTTTC
chr5	98181323	98181346	CACTCCGGGCTGGCATTGTC
chr5	98181324	98181347	CAGACAATGCCAGCCCGGAG
chr5	98181333	98181356	GCTCTCCCTCCACTCCGGGC
chr5	98181352	98181375	GAGCATCCGGCAGTAGCGAC
chr5	98181358	98181381	TGAAAGCCGGTCGCTACTGC
chr5	98181371	98181394	CAGCTGGGCTCGCTGAAAGC
chr5	98181372	98181395	CGGCTTTCAGCGAGCCCAGC
chr5	98181402	98181425	TTTCCCAGGAGGATCTGCGA
chr5	98181405	98181428	CTTCCTTCGCAGATCCTCCT
chr5	98181406	98181429	TCTTCCTTCGCAGATCCTCC
chr5	98181421	98181444	AAGGAAGAGAACCCGGGCCT
chr5	98181422	98181445	AGGAAGAGAACCCGGGCCTA
chr5	98181426	98181449	AGAGAACCCGGGCCTAGGGA
chr5	98181427	98181450	GAGAACCCGGGCCTAGGGAT
chr5	98181432	98181455	CTACGCCCATCCCTAGGCCC
chr5	98181433	98181456	CCGGGCCTAGGGATGGGCGT
chr5	98181438	98181461	ACAGTCCTACGCCCATCCCT
chr5	98181444	98181467	GATGGGCGTAGGACTGTGAA
chr5	98181464	98181487	AGGCTAGATACTATAAAGCC
chr5	98181466	98181489	GCTAGATACTATAAAGCCCG
chr5	98181482	98181505	ATAGCGATAGGCAGGACCCC
chr5	98181483	98181506	AATAGCGATAGGCAGGACCC
chr5	98181487	98181510	GGTCCTGCCTATCGCTATTG
chr5	98181490	98181513	CAGCCACAATAGCGATAGGC
chr5	98181494	98181517	AAATCAGCCACAATAGCGAT
chr5	98181503	98181526	ATTGTGGCTGATTTGCGTCA
chr5	98181506	98181529	GTGGCTGATTTGCGTCAAGG
chr5	98181515	98181538	TTGCGTCAAGGCGGCCACCG
chr5	98181529	98181552	AGCGGTCCATGCTGCCTCGG
chr5	98181532	98181555	AATAGCGGTCCATGCTGCCT
chr5	98181539	98181562	AGCATGGACCGCTATTAGCC
chr5	98181545	98181568	GACCGCTATTAGCCCGGCTG
chr5	98181546	98181569	ACCGCTATTAGCCCGGCTGT
chr5	98181547	98181570	TCCCACAGCCGGGCTAATAG
chr5	98181570	98181593	TATCTAACAATACAGCGAAA
chr5	98181616	98181639	CCCTGCTGTTGCCAAAGTGG
chr5	98181617	98181640	CCCTCCACTTTGGCAACAGC
chr5	98181627	98181650	CAGGAGATCGCCCTCCACTT
chr5	98181670	98181693	GAAGAATACTTTCAAACGCG
chr5	98181682	98181705	CAAACGCGAGGCAGAAATCA
chr5	98181703	98181726	GGTACAAACCGTTGAAATGT
chr5	98181711	98181734	CCCAGTTGCCTACATTTCAA
chr5	98181738	98181761	GAAAGAGGGTTTATACTGAA
chr5	98181739	98181762	AAAGAGGGTTTATACTGAAA
chr5	98181773	98181796	TCAAATACGTTGCAGAATAC
chr5	98181784	98181807	CAACGTATTTGACTTGCAAT
chr5	98181904	98181927	TACTTGCCATTTGGGGCATA
chr5	98181905	98181928	ACTTGCCATTTGGGGCATAT
chr5	98181910	98181933	GTTCTCCCATATGCCCCAAA
chr5	98181917	98181940	GGGCATATGGGAGAACGAAT
chr5	98181941	98181964	AAGGGGCTAGCCAAAGTTAC
chr5	98181951	98181974	AAATGCAATGCCTGTAACTT
chr5	98181981	98182004	TTTGTATGGCAATTGGCTAG
chr5	98182073	98182096	AGTAAGATCGGTTTTCCCCA
chr5	98182083	98182106	GTTTTCCCCACGGCCACTTA
chr5	98182088	98182111	ATATACCTTAAGTGGCCGTG
chr5	98182089	98182112	TATATACCTTAAGTGGCCGT
chr5	98182090	98182113	TTATATACCTTAAGTGGCCG
chr5	98182096	98182119	CTGTATTTATATACCTTAAG
chr5	98182129	98182152	TGTCACTGGTGAAACTGCTA
chr5	98182242	98182265	CTTTAAGTGCTAAGTATTAC
chr5	98182243	98182266	TTTAAGTGCTAAGTATTACA
chr5	98182244	98182267	TTAAGTGCTAAGTATTACAG
chr5	98182245	98182268	TAAGTGCTAAGTATTACAGG
chr5	98182285	98182308	AGGAAACGATCCCTGTAAGA
chr5	98182295	98182318	CTCTATTAAGCCGTCTTACA
chr5	98182296	98182319	TCTCTATTAAGCCGTCTTAC
chr5	98182308	98182331	CTTAATAGAGAGCCCGCCAC
chr5	98182309	98182332	TTAATAGAGAGCCCGCCACT
chr5	98182310	98182333	TAATAGAGAGCCCGCCACTG
chr5	98182320	98182343	AGAAGTAATGCCCCAGTGGC
chr5	98182321	98182344	TAGAAGTAATGCCCCAGTGG
chr5	98182345	98182368	ATTGCTGCGGATTAAACAGC
chr5	98182348	98182371	GCTGCGGATTAAACAGCTGG
chr5	98182359	98182382	AACAGCTGGAGGGCCCACTC
chr5	98182372	98182395	CTGCTTGAATGGTCCTGAGT
chr5	98182373	98182396	CCACTCAGGACCATTCAAGC
chr5	98182383	98182406	AGGGGTCAGCCCTGCTTGAA
chr5	98182398	98182421	TGACCCCTTCTAGCCCAAAC
chr5	98182399	98182422	GACCCCTTCTAGCCCAAACA
chr5	98182402	98182425	CCCTTCTAGCCCAAACAGGG
chr5	98182403	98182426	ACCACCCTGTTTGGGCTAGA
chr5	98182411	98182434	CCCTTGATACCACCCTGTTT
chr5	98182412	98182435	TCCCTTGATACCACCCTGTT
chr5	98182489	98182512	GAAGCGAGCAGGTATAGGGC
chr5	98182493	98182516	CCCTATACCTGCTCGCTTCA
chr5	98182494	98182517	CCTATACCTGCTCGCTTCAT
chr5	98182500	98182523	CTGTGGCCCATGAAGCGAGC
chr5	98182501	98182524	CTGCTCGCTTCATGGGCCAC
chr5	98182517	98182540	AGGGTGGATTGAGTCGCCTG
chr5	98182531	98182554	ATCCACCCTCTTGTATAACA
chr5	98182533	98182556	TACCTTGTTATACAAGAGGG
chr5	98182536	98182559	AGTTACCTTGTTATACAAGA
chr5	98182537	98182560	CAGTTACCTTGTTATACAAG
chr5	98182538	98182561	CTCTTGTATAACAAGGTAAC
chr5	98182539	98182562	TCTTGTATAACAAGGTAACT
chr5	98182574	98182597	TTTCTCGACATGCTTATTTA
chr5	98182636	98182659	AGAGGGACAGTGCTGGATTA
chr5	98182667	98182690	AGACATGCGTCCCTTCTTGT
chr5	98182677	98182700	TTCTTTGCAGCCTACAAGAA
chr5	98182678	98182701	TTTCTTTGCAGCCTACAAGA
chr5	98182702	98182725	GTTAGCTGACATAGAATTAG
chr5	98182726	98182749	TGGATTTCAAGTGGAGTGTC
chr5	98182735	98182758	CATGGCGAATGGATTTCAAG
chr5	98182743	98182766	AATCCATTCGCCATGCTCCG
chr5	98182746	98182769	GGACCACGGAGCATGGCGAA
chr5	98182753	98182776	CAGGCGGGGACCACGGAGCA
chr5	98182760	98182783	TAGCTAGCAGGCGGGGACCA
chr5	98182763	98182786	TGGTCCCCGCCTGCTAGCTA
chr5	98182767	98182790	GCAGCCTTAGCTAGCAGGCG
chr5	98182769	98182792	GAGCAGCCTTAGCTAGCAGG
chr5	98182772	98182795	GGGGAGCAGCCTTAGCTAGC
chr5	98182824	98182847	AGACACTGGGCTTAGTACAT
chr5	98182829	98182852	CTGGGCTTAGTACATAGGAC
chr5	98182859	98182882	AACCCGCACTTTTAATCTTT
chr5	98182860	98182883	AAACCCGCACTTTTAATCTT
chr5	98182907	98182930	GTCAGAAATTTTGCATATGC
chr5	98182956	98182979	GGGGCATTGGGGCGAAGGTA
chr5	98182957	98182980	TGGGGCATTGGGGCGAAGGT
chr5	98182961	98182984	AGAGTGGGGCATTGGGGCGA
chr5	98182968	98182991	GATTTATAGAGTGGGGCATT
chr5	98182969	98182992	GGATTTATAGAGTGGGGCAT
chr5	98182974	98182997	GCCCCACTCTATAAATCCCG
chr5	98182975	98182998	ACCTCGGGATTTATAGAGTG
chr5	98182976	98182999	TACCTCGGGATTTATAGAGT
chr5	98182977	98183000	CTACCTCGGGATTTATAGAG
chr5	98182990	98183013	GGCTGTGTCTATGCTACCTC
chr5	98182991	98183014	AGGCTGTGTCTATGCTACCT
chr5	98183098	98183121	AAGGAATAATACTTCGAAGT
chr5	98183126	98183149	TTAAAGCATGACAGATTGAT
chr5	98183209	98183232	GTAGCGGAAACGCTCTGCCG
chr5	98183225	98183248	GCCGAGGTTCGTAGCAGAAA
chr5	98183226	98183249	GCCTTTTCTGCTACGAACCT
chr5	98183251	98183274	TAACAACTCTCTTCTCGTCC
chr5	98183252	98183275	AACAACTCTCTTCTCGTCCT
chr5	98183384	98183407	GGCGTTCTCTGGGATGTCGC
chr5	98183392	98183415	ATCCCAGAGAACGCCATATT
chr5	98183394	98183417	GACCGAATATGGCGTTCTCT
chr5	98183395	98183418	GGACCGAATATGGCGTTCTC
chr5	98183405	98183428	CAGTACACAGGGACCGAATA
chr5	98183438	98183461	GAAGGCTATGCTGTCATACA
chr5	98183439	98183462	CGAAGGCTATGCTGTCATAC
chr5	98183456	98183479	CGTGGACTTGAGGGCTACGA
chr5	98183457	98183480	CTTCGTAGCCCTCAAGTCCA
chr5	98183465	98183488	TCTCTTGTCCGTGGACTTGA
chr5	98183466	98183489	TTCTCTTGTCCGTGGACTTG
chr5	98183474	98183497	AGGTACTGTTCTCTTGTCCG
chr5	98183487	98183510	AACAGTACCTTACATCTTCC
chr5	98183494	98183517	AGACTCACCCGGAAGATGTA
chr5	98183536	98183559	GTCTGAGGGTAATTTCCTGT
chr5	98183537	98183560	TCTGAGGGTAATTTCCTGTT
chr5	98183691	98183714	AATGCCAAGGTTGCCTGAAT
chr5	98183695	98183718	AGTACCGATTCAGGCAACCT
chr5	98183704	98183727	CAGAACTAGAGTACCGATTC
chr5	98183705	98183728	CTGAATCGGTACTCTAGTTC
chr5	98183706	98183729	TGAATCGGTACTCTAGTTCT
chr5	98183721	98183744	GTTCTGGGTTCCCTAGATTA
chr5	98183731	98183754	ATTTAGGAAGCCCTAATCTA
chr5	98183732	98183755	AATTTAGGAAGCCCTAATCT
chr5	98183739	98183762	TAGGGCTTCCTAAATTGCTA
chr5	98183747	98183770	CAAGGTCTCCTTAGCAATTT
chr5	98183757	98183780	TAAGGAGACCTTGTTAGTAC
chr5	98183832	98183855	TATTTATTTTGTAACCTGGG
chr5	98183858	98183881	AAAGCAATAATCAGGCGATG
chr5	98183859	98183882	GAAAGCAATAATCAGGCGAT
chr5	98183860	98183883	AGAAAGCAATAATCAGGCGA
chr5	98183960	98183983	TCCACGTTTGTGTTTGTAAC
chr5	98183961	98183984	GCCTGTTACAAACACAAACG
chr5	98184104	98184127	CATCTTCCTAACTGACATGA
chr5	98184253	98184276	AGACTGACCCAATATTGCAA
chr5	98184261	98184284	GTGGCCATCCTTTGCAATAT
chr5	98184286	98184309	TGCCCATTGACCACAAATGC
chr5	98184304	98184327	GCAGGGATGCAGTTCGACTT
chr5	98184323	98184346	TTGGTCAACTTTTGCAAACT
chr5	98184403	98184426	TCTGGTTGCCGTCTTTCACG
chr5	98184453	98184476	ACTGTAGGTAGACACTTCGG
chr5	98184460	98184483	GTAGACACTTCGGCGGCAAA
chr5	98184513	98184536	GGTCCAATCAGCCCGAGATA
chr5	98184516	98184539	CTTCCTTATCTCGGGCTGAT
chr5	98184575	98184598	TGTTCTACCGCTCTCTCCGC
chr5	98184605	98184628	AAGATGAAGAGTTACTAGTT
chr5	98184610	98184633	GAAGAGTTACTAGTTTGGTA
chr5	98184611	98184634	AAGAGTTACTAGTTTGGTAC
chr5	98184663	98184686	TCATTTTGTGAGCTCTAGAC
chr5	98184671	98184694	GAGCTCACAAAATGAACGGT
chr5	98184675	98184698	TCACAAAATGAACGGTAGGT
chr5	98184680	98184703	AAATGAACGGTAGGTTGGCT
chr5	98184681	98184704	AATGAACGGTAGGTTGGCTC
chr5	98184688	98184711	GGTAGGTTGGCTCGGGTGCC
chr5	98184689	98184712	GTAGGTTGGCTCGGGTGCCT
chr5	98184709	98184732	GGGCTCACCTTGCACATCAT
chr5	98184710	98184733	GGCTCACCTTGCACATCATA
chr5	98184713	98184736	TCACCTTGCACATCATAGGG
chr5	98184716	98184739	CGTCCACCCTATGATGTGCA
chr5	98184728	98184751	TAGGGTGGACGAAGCTTCTG
chr5	98184743	98184766	TTCTGAGGTGTTGTCCCGAA
chr5	98184750	98184773	GTGTTGTCCCGAATGGAACT
chr5	98184757	98184780	CTTCTGTCCTAGTTCCATTC
chr5	98184758	98184781	CCTTCTGTCCTAGTTCCATT
chr5	98184828	98184851	GAAAGTAAGTTGCACCAAAT
chr5	98184842	98184865	AATGAATACACTATCCTATT
chr5	98184888	98184911	GATAAAGTGGATTTGTTATG
chr5	98184926	98184949	GGTTAGTTAGCATCGCCCCT
chr5	98184933	98184956	GCGATGCTAACTAACCATGT
chr5	98184934	98184957	CGATGCTAACTAACCATGTG
chr5	98185001	98185024	TGTGTGTTTGCTCACTAAGC
chr5	98185054	98185077	GGAACTCAAACTGGAAACGT
chr5	98185063	98185086	CCAGTTTGAGTTCCCCTATG
chr5	98185075	98185098	ATCGCAGATGTGCCACATAG
chr5	98185076	98185099	AATCGCAGATGTGCCACATA
chr5	98185077	98185100	GAATCGCAGATGTGCCACAT
chr5	98185130	98185153	GCGAATCCCCAAGACGAGCA
chr5	98185131	98185154	CGAATCCCCAAGACGAGCAA
chr5	98185132	98185155	GAATCCCCAAGACGAGCAAG
chr5	98185133	98185156	AATCCCCAAGACGAGCAAGG
chr5	98185136	98185159	CCGCCCCCTTGCTCGTCTTG
chr5	98185137	98185160	GCCGCCCCCTTGCTCGTCTT
chr5	98185138	98185161	AGCCGCCCCCTTGCTCGTCT
chr5	98185141	98185164	AGACGAGCAAGGGGGCGGCT
chr5	98185142	98185165	GACGAGCAAGGGGGCGGCTT
chr5	98185150	98185173	AGGGGGCGGCTTGGGCACTA
chr5	98185160	98185183	TTGGGCACTAAGGACCACGG
chr5	98185163	98185186	GGCACTAAGGACCACGGCGG
chr5	98185228	98185251	ACAGGAGGCGCCGTTGATCC
chr5	98185229	98185252	CAGGAGGCGCCGTTGATCCC
chr5	98185238	98185261	AACTTGGGGCCCGGGATCAA
chr5	98185253	98185276	GGGCCGGCTTTGCAGAACTT
chr5	98185254	98185277	GGGGCCGGCTTTGCAGAACT
chr5	98185274	98185297	GACGCGGGGTAGTGGTGTAT
chr5	98185275	98185298	TGACGCGGGGTAGTGGTGTA
chr5	98185282	98185305	CCACTACCCCGCGTCATCCC
chr5	98185285	98185308	CTACCCCGCGTCATCCCCGG
chr5	98185288	98185311	TCGCCTCCGGGGATGACGCG
chr5	98185289	98185312	CTCGCCTCCGGGGATGACGC
chr5	98185290	98185313	GCTCGCCTCCGGGGATGACG
chr5	98185299	98185322	CGGCGGGTTGCTCGCCTCCG
chr5	98185300	98185323	CCCGGAGGCGAGCAACCCGC
chr5	98185301	98185324	CCCGGCGGGTTGCTCGCCTC
chr5	98185309	98185332	GAGCAACCCGCCGGGCTCCG
chr5	98185310	98185333	AGCAACCCGCCGGGCTCCGC
chr5	98185315	98185338	CGGCACCCGCGGAGCCCGGC
chr5	98185316	98185339	CCGGCACCCGCGGAGCCCGG
chr5	98185319	98185342	CTGCCGGCACCCGCGGAGCC
chr5	98185326	98185349	CTTGGCGCTGCCGGCACCCG
chr5	98185335	98185358	CGTGGACGGCTTGGCGCTGC
chr5	98185336	98185359	CGGCAGCGCCAAGCCGTCCA
chr5	98185344	98185367	GTGGAAGTCCGTGGACGGCT
chr5	98185351	98185374	GTCCACGGACTTCCACAACT
chr5	98185353	98185376	AGCCAAGTTGTGGAAGTCCG
chr5	98185356	98185379	CGGACTTCCACAACTTGGCT
chr5	98185363	98185386	CCACAACTTGGCTCGGGAAC
chr5	98185375	98185398	TCGGGAACTGGAAAACTCCC
chr5	98185376	98185399	CGGGAACTGGAAAACTCCCG
chr5	98185396	98185419	GGGAAGCAGCAGTTGCGTAG
chr5	98185402	98185425	CAGCAGTTGCGTAGCGGCCC
chr5	98185403	98185426	AGCAGTTGCGTAGCGGCCCC
chr5	98185409	98185432	TGCGTAGCGGCCCCGGGCGT
chr5	98185415	98185438	GCGGCCCCGGGCGTCGGCAG
chr5	98185418	98185441	GCCCCGGGCGTCGGCAGTGG
chr5	98185419	98185442	GCCGCCACTGCCGACGCCCG
chr5	98185420	98185443	TGCCGCCACTGCCGACGCCC
chr5	98185421	98185444	CTGCCGCCACTGCCGACGCC
chr5	98185432	98185455	CAGTGGCGGCAGCGGCCACC
chr5	98185454	98185477	GAGGCGGAGCTGAGTCCCGA
chr5	98185466	98185489	AGTCCCGACGGCGTCGCCAC
chr5	98185469	98185492	CCCGACGGCGTCGCCACCGG
chr5	98185470	98185493	GCCGCCGGTGGCGACGCCGT
chr5	98185478	98185501	GTCGCCACCGGCGGCTGCAA
chr5	98185482	98185505	CTTGCCTTTGCAGCCGCCGG
chr5	98185485	98185508	CCTCTTGCCTTTGCAGCCGC
chr5	98185498	98185521	AGGCAAGAGGCGGTTCCCAG
chr5	98185501	98185524	CAAGAGGCGGTTCCCAGAGG
chr5	98185513	98185536	CCTCCGCCGCCGCCTCCTCT
chr5	98185560	98185583	GCCGTGCGCGCTTCTCCGAG
chr5	98185561	98185584	GCCTCTCGGAGAAGCGCGCA
chr5	98185567	98185590	GCGCTTCTCCGAGAGGCCGC
chr5	98185575	98185598	GGAGGTCGCCAGCGGCCTCT
chr5	98185579	98185602	GAGGCCGCTGGCGACCTCCA
chr5	98185582	98185605	GCCGCTGGCGACCTCCAAGG
chr5	98185583	98185606	TCCTCCTTGGAGGTCGCCAG
chr5	98185619	98185642	CCGCAGCAGTACCGCGCCGC
chr5	98185630	98185653	CGAAGTAGCTGCCGGCGGCG
chr5	98185631	98185654	CGCGCCGCCGGCAGCTACTT
chr5	98185635	98185658	CAGGCCGAAGTAGCTGCCGG
chr5	98185636	98185659	CGCCGGCAGCTACTTCGGCC
chr5	98185638	98185661	CTCCAGGCCGAAGTAGCTGC
chr5	98185639	98185662	CGGCAGCTACTTCGGCCTGG
chr5	98185650	98185673	TCGGCCTGGAGGAGAACGGC
chr5	98185654	98185677	AGAGCCGGCCGTTCTCCTCC
chr5	98185669	98185692	GGCTGGGCGGCGCGAAGAGC
chr5	98185672	98185695	GCTCTTCGCGCCGCCCAGCC
chr5	98185679	98185702	GCGCCGCCCAGCCCGGAGAC
chr5	98185684	98185707	GCCCAGCCCGGAGACTGGCG
chr5	98185685	98185708	GCCTCGCCAGTCTCCGGGCT
chr5	98185686	98185709	CGCCTCGCCAGTCTCCGGGC
chr5	98185690	98185713	GCTTCGCCTCGCCAGTCTCC
chr5	98185691	98185714	CGCTTCGCCTCGCCAGTCTC
chr5	98185705	98185728	GGCGAAGCGCAGCGCCTTCG
chr5	98185708	98185731	GAAGCGCAGCGCCTTCGTGG
chr5	98185719	98185742	CGCCTTCTTCACCTCCACGA
chr5	98185729	98185752	GGTGAAGAAGGCGGGCCGCG
chr5	98185732	98185755	GAAGAAGGCGGGCCGCGCGG
chr5	98185733	98185756	AAGAAGGCGGGCCGCGCGGT
chr5	98185741	98185764	GGGCCGCGCGGTGGGCTTGC
chr5	98185744	98185767	CCTCCTGCAAGCCCACCGCG
chr5	98185763	98185786	GAGGAGGCGGCGGCGACAGA
chr5	98185769	98185792	GCGGCGGCGACAGACGGCGC
chr5	98185770	98185793	CGGCGGCGACAGACGGCGCA
chr5	98185771	98185794	GGCGGCGACAGACGGCGCAG
chr5	98185772	98185795	GCGGCGACAGACGGCGCAGG
chr5	98185783	98185806	CGGCGCAGGGGGCACGGCCG
chr5	98185795	98185818	CACGGCCGAGGACCCCGACG
chr5	98185796	98185819	ACGGCCGAGGACCCCGACGC
chr5	98185799	98185822	GCCGAGGACCCCGACGCGGG
chr5	98185800	98185823	GCCTCCCGCGTCGGGGTCCT
chr5	98185802	98185825	GAGGACCCCGACGCGGGAGG
chr5	98185807	98185830	CGACACCGCCTCCCGCGTCG
chr5	98185808	98185831	GCGACACCGCCTCCCGCGTC
chr5	98185809	98185832	GGCGACACCGCCTCCCGCGT
chr5	98185811	98185834	GACGCGGGAGGCGGTGTCGC
chr5	98185814	98185837	GCGGGAGGCGGTGTCGCCGG
chr5	98185830	98185853	CGAGCCGTTGCTGCCGCCGC
chr5	98185843	98185866	CAACGGCTCGTCCACCCCCG
chr5	98185846	98185869	CGGCTCGTCCACCCCCGCGG
chr5	98185847	98185870	GGCTCGTCCACCCCCGCGGC
chr5	98185848	98185871	GCTCGTCCACCCCCGCGGCG
chr5	98185854	98185877	AGGCGACCCCGCCGCGGGGG
chr5	98185856	98185879	ACCCCCGCGGCGGGGTCGCC
chr5	98185857	98185880	CCCCCGCGGCGGGGTCGCCT
chr5	98185858	98185881	CCCCAGGCGACCCCGCCGCG
chr5	98185859	98185882	GCCCCAGGCGACCCCGCCGC
chr5	98185860	98185883	GGCCCCAGGCGACCCCGCCG
chr5	98185874	98185897	AGCAACTTCTCGGGGGCCCC
chr5	98185876	98185899	TGGGGCCCCCGAGAAGTTGC
chr5	98185881	98185904	CGGAGCCAGCAACTTCTCGG
chr5	98185882	98185905	GCGGAGCCAGCAACTTCTCG
chr5	98185889	98185912	AAGTTGCTGGCTCCGCGTCC
chr5	98185892	98185915	TTGCTGGCTCCGCGTCCCGG
chr5	98185901	98185924	GGCAGAGAGCCTCCGGGACG
chr5	98185904	98185927	CGTCCCGGAGGCTCTCTGCC
chr5	98185908	98185931	CCGGAGGCTCTCTGCCCGGA
chr5	98185912	98185935	AGGCTCTCTGCCCGGACGGC
chr5	98185915	98185938	CTCTCTGCCCGGACGGCTGG
chr5	98185916	98185939	TCTCTGCCCGGACGGCTGGA
chr5	98185919	98185942	CTGCCCGGACGGCTGGAGGG
chr5	98185922	98185945	CTCCCGCCCTCCAGCCGTCC
chr5	98185923	98185946	GCTCCCGCCCTCCAGCCGTC
chr5	98185934	98185957	GAGGGCGGGAGCCCCGCGCG
chr5	98185945	98185968	TGAAGGCGCTGCCGCGCGCG
chr5	98185946	98185969	GTGAAGGCGCTGCCGCGCGC
chr5	98185947	98185970	GGTGAAGGCGCTGCCGCGCG
chr5	98185951	98185974	GCGCGGCAGCGCCTTCACCT
chr5	98185962	98185985	CAGCTGCGACACCGAGGTGA
chr5	98185963	98185986	CTTCACCTCGGTGTCGCAGC
chr5	98185964	98185987	TTCACCTCGGTGTCGCAGCT
chr5	98185967	98185990	ACCTCGGTGTCGCAGCTGGG
chr5	98185968	98185991	GCCGCCCAGCTGCGACACCG
chr5	98185970	98185993	TCGGTGTCGCAGCTGGGCGG
chr5	98185990	98186013	CGGTGGCGGCGCGGGGACCG
chr5	98185991	98186014	GGTGGCGGCGCGGGGACCGC
chr5	98185992	98186015	GTGGCGGCGCGGGGACCGCG
chr5	98186000	98186023	GCGGGGACCGCGGGGACTGC
chr5	98186001	98186024	CGGGGACCGCGGGGACTGCG
chr5	98186002	98186025	GGGGACCGCGGGGACTGCGG
chr5	98186003	98186026	GGGACCGCGGGGACTGCGGG
chr5	98186007	98186030	CGAGCCCCCCGCAGTCCCCG
chr5	98186009	98186032	GCGGGGACTGCGGGGGGCTC
chr5	98186010	98186033	CGGGGACTGCGGGGGGCTCG
chr5	98186011	98186034	GGGGACTGCGGGGGGCTCGG
chr5	98186023	98186046	GGGCTCGGGGGGCGGCCAAA
chr5	98186032	98186055	GGGCGGCCAAACGGCCGCAT
chr5	98186038	98186061	GCTCGTCCGATGCGGCCGTT
chr5	98186040	98186063	AAACGGCCGCATCGGACGAG
chr5	98186046	98186069	GCTCTTCCGCTCGTCCGATG
chr5	98186070	98186093	GGAGCGCGCGGGCTGCGAGA
chr5	98186081	98186104	AGCTGCGAGAAGGAGCGCGC
chr5	98186082	98186105	CAGCTGCGAGAAGGAGCGCG
chr5	98186091	98186114	CAACGGGGACAGCTGCGAGA
chr5	98186092	98186115	CTTCTCGCAGCTGTCCCCGT
chr5	98186099	98186122	CAGCTGTCCCCGTTGGTCCT
chr5	98186106	98186129	CTTCTGGCCGAGGACCAACG
chr5	98186107	98186130	GCTTCTGGCCGAGGACCAAC
chr5	98186108	98186131	AGCTTCTGGCCGAGGACCAA
chr5	98186110	98186133	GTTGGTCCTCGGCCAGAAGC
chr5	98186111	98186134	TTGGTCCTCGGCCAGAAGCT
chr5	98186116	98186139	GAGCGCCCAGCTTCTGGCCG
chr5	98186134	98186157	CGCTCTCGAGCCGTGTCACC
chr5	98186135	98186158	GCTCTCGAGCCGTGTCACCC
chr5	98186141	98186164	GAGCCGTGTCACCCGGGAGA
chr5	98186144	98186167	ACGCCGTCTCCCGGGTGACA
chr5	98186146	98186169	GTGTCACCCGGGAGACGGCG
chr5	98186147	98186170	TGTCACCCGGGAGACGGCGT
chr5	98186152	98186175	TGGGACCCACGCCGTCTCCC
chr5	98186153	98186176	GTGGGACCCACGCCGTCTCC
chr5	98186167	98186190	GGGTCCCACCAGACTCTACC
chr5	98186171	98186194	GCGGCCGGGTAGAGTCTGGT
chr5	98186175	98186198	GGCGGCGGCCGGGTAGAGTC
chr5	98186185	98186208	CCCGGCCGCCGCCGATCCGC
chr5	98186186	98186209	GCCAGCGGATCGGCGGCGGC
chr5	98186190	98186213	CACAGCCAGCGGATCGGCGG
chr5	98186193	98186216	CTTCACAGCCAGCGGATCGG
chr5	98186219	98186242	CAGGGGGCAGCGGACCTGAA
chr5	98186228	98186251	GCGGACCTGAACGGAGCCTG
chr5	98186229	98186252	CGGACCTGAACGGAGCCTGC
chr5	98186233	98186256	GGGGCCCGCAGGCTCCGTTC
chr5	98186243	98186266	GCCTGCGGGCCCCTGGCGAG
chr5	98186244	98186267	GCCGCTCGCCAGGGGCCCGC
chr5	98186246	98186269	TGCGGGCCCCTGGCGAGCGG
chr5	98186249	98186272	GGGCCCCTGGCGAGCGGCGG
chr5	98186252	98186275	CCGCCACCGCCGCTCGCCAG
chr5	98186253	98186276	ACCGCCACCGCCGCTCGCCA
chr5	98186254	98186277	CACCGCCACCGCCGCTCGCC
chr5	98186294	98186317	AAGGCGGTGGCGTAGAGGAA
chr5	98186295	98186318	GAAGGCGGTGGCGTAGAGGA
chr5	98186298	98186321	TCCTCTACGCCACCGCCTTC
chr5	98186299	98186322	GCCAGAAGGCGGTGGCGTAG
chr5	98186307	98186330	GCTCTTGGGCCAGAAGGCGG
chr5	98186317	98186340	CTGGCCCAAGAGCTCGGCTG
chr5	98186320	98186343	GCCCAAGAGCTCGGCTGCGG
chr5	98186321	98186344	GCCGCCGCAGCCGAGCTCTT
chr5	98186322	98186345	TGCCGCCGCAGCCGAGCTCT
chr5	98186358	98186381	CAGCTGCAGGGGCCCGGCGG
chr5	98186361	98186384	TTGCAGCTGCAGGGGCCCGG
chr5	98186388	98186411	CGGCAGCAGGGTGAGCGCGG
chr5	98186427	98186450	TGTGTCTGCCCGCGCAGAAC
chr5	98186435	98186458	TTGGCGCACCAGTTCTGCGC
chr5	98186436	98186459	TTTGGCGCACCAGTTCTGCG
chr5	98186454	98186477	GCGGAAGGAGGCGTTGCATT
chr5	98186466	98186489	GTCGGAGGTCATGCGGAAGG
chr5	98186469	98186492	CAGGTCGGAGGTCATGCGGA
chr5	98186470	98186493	CTTCCGCATGACCTCCGACC
chr5	98186473	98186496	ACACCAGGTCGGAGGTCATG
chr5	98186481	98186504	CATATGGTACACCAGGTCGG
chr5	98186484	98186507	CCGACCTGGTGTACCATATG
chr5	98186488	98186511	GAGACCGCATATGGTACACC
chr5	98186497	98186520	TTTTGTGGTGAGACCGCATA
chr5	98186500	98186523	TATGCGGTCTCACCACAAAA
chr5	98186512	98186535	CCATGGCATACTCCTTTTTG
chr5	98186532	98186555	TGGAGCCCCTGGTGAAGCGG
chr5	98186535	98186558	AGCCCCTGGTGAAGCGGCGG
chr5	98186536	98186559	GCCCCTGGTGAAGCGGCGGC
chr5	98186537	98186560	TCCCGCCGCCGCTTCACCAG
chr5	98186538	98186561	CTCCCGCCGCCGCTTCACCA
chr5	98186539	98186562	CCTCCCGCCGCCGCTTCACC
chr5	98186575	98186598	TGAAGGACTCGTTGCAAATG
chr5	98186576	98186599	CTGAAGGACTCGTTGCAAAT
chr5	98186577	98186600	CCATTTGCAACGAGTCCTTC
chr5	98186578	98186601	CATTTGCAACGAGTCCTTCA
chr5	98186592	98186615	CAGGTGGTGACGCTCCCTGA
chr5	98186598	98186621	GGGAGCGTCACCACCTGTCC
chr5	98186608	98186631	AGGTCATGTGCCGGGACAGG
chr5	98186611	98186634	GCGAGGTCATGTGCCGGGAC
chr5	98186616	98186639	ATTATGCGAGGTCATGTGCC
chr5	98186617	98186640	AATTATGCGAGGTCATGTGC
chr5	98186628	98186651	ACGCAACAATTAATTATGCG
chr5	98186640	98186663	AATTGTTGCGTAAAAGACTC
chr5	98186659	98186682	CGTGCACACGCGTGGAAAGC
chr5	98186667	98186690	TGACTGTGCGTGCACACGCG
chr5	98186680	98186703	CGCACAGTCAAGCCACCTGC
chr5	98186695	98186718	CCTGCAGGAGCAGACACGCG
chr5	98186734	98186757	TTGCAGTGTTTGGGGGCATA
chr5	98186772	98186795	CACAGGTCCCTCCCCTCGCC
chr5	98186783	98186806	ATGATGAGGCTCCTGGCGAG
chr5	98186784	98186807	GATGATGAGGCTCCTGGCGA
chr5	98186785	98186808	GGATGATGAGGCTCCTGGCG
chr5	98186885	98186908	GACGCACGCACACGATGCAC
chr5	98186923	98186946	TTGGGTGGGTTGTTTGAGCG
chr5	98187195	98187218	ATAAAAAGGGGGGCGCCATT
chr5	98187210	98187233	CCCTGGAAACTTAAACCGAA
chr5	98187211	98187234	CATTCGGTTTAAGTTTCCAG
chr5	98187227	98187250	ATGATACATGCACTTCCCCC
chr5	98187385	98187408	TTAAACGGTATAGTTTATCC
chr5	98187393	98187416	TATAGTTTATCCAGGTATGT
chr5	98187403	98187426	GTCAAAGCATCCAACATACC
chr5	98187480	98187503	TTTAGGTCAGTATAATACTT
chr5	98187513	98187536	TTTTCAAGGAGTCAACGAAA
chr5	98187557	98187580	CTTGTAGTTAATACCTGCAG
chr5	98187575	98187598	ACAAGCCAGTTTTGAGCCTA
chr5	98187576	98187599	CAAGCCAGTTTTGAGCCTAA
chr5	98187580	98187603	AACACCCTTAGGCTCAAAAC
chr5	98187591	98187614	AAGTGACAATCAACACCCTT
chr5	98187618	98187641	ATTCTCTATCTGAAAGGTGT
chr5	98187633	98187656	GGTGTTGGGTTTAAGGATCA
chr5	98187667	98187690	AGGTGCAGTAATTGCCATAC
chr5	98187693	98187716	GACACCTACAAAGTTCTGAC
chr5	98187742	98187765	ATGCAGATTGGTCACTTATG
chr5	98187773	98187796	TCACTACTAGATCCTAAAGT
chr5	98187774	98187797	ATCACTACTAGATCCTAAAG
chr5	98187787	98187810	TAGTAGTGATACTTCCCCCA
chr5	98187788	98187811	AGTAGTGATACTTCCCCCAA
chr5	98187801	98187824	GAATGTAGGACATCCCTTGG
chr5	98187804	98187827	CTAGAATGTAGGACATCCCT
chr5	98187833	98187856	AAGCTTCCTATCATCCATTA
chr5	98187839	98187862	ATGTGTCCTTAATGGATGAT
chr5	98187847	98187870	GATTCTCTATGTGTCCTTAA
chr5	98187877	98187900	TAATACAATTTGAAAGACCG
chr5	98187888	98187911	GAAAGACCGAGGTTTGCTGA
chr5	98187899	98187922	GTTTGCTGATGGTATATCAA
chr5	98187922	98187945	ATAGACATGTGTGGACACGG
chr5	98187926	98187949	CGTGTCCACACATGTCTATC
chr5	98187954	98187977	ATCCTGAGACAAAGATACCG
chr5	98187964	98187987	AAAGATACCGAGGAACCAAC
chr5	98187993	98188016	ATGAAAAGTCGCTGTCATCT
chr5	98188216	98188239	GTAGTTAAGGGTTCAATGGG
chr5	98188217	98188240	TGTAGTTAAGGGTTCAATGG
chr5	98188218	98188241	GTGTAGTTAAGGGTTCAATG
chr5	98188219	98188242	GGTGTAGTTAAGGGTTCAAT
chr5	98188228	98188251	AAAAAGGGAGGTGTAGTTAA
chr5	98188262	98188285	ACAAGCATCCTTCACATGGA
chr5	98188280	98188303	CTTGTGGAGAGATCTCTAGT
chr5	98188345	98188368	GAAGGCTTCAAAATCCTTTA
chr5	98188363	98188386	TGGTGGCCTTAAAACAATGA
chr5	98188380	98188403	AAATGCAACTTGCTGTCTGG
chr5	98188383	98188406	TCTAAATGCAACTTGCTGTC
chr5	98188388	98188411	CAGCAAGTTGCATTTAGAAC
chr5	98188402	98188425	TAGAACAGGGACCCTGTTGT
chr5	98188403	98188426	AGAACAGGGACCCTGTTGTA
chr5	98188404	98188427	GAACAGGGACCCTGTTGTAG
chr5	98188413	98188436	CATTTATCACCCCTACAACA
chr5	98188414	98188437	ACATTTATCACCCCTACAAC
chr5	98188421	98188444	TAGGGGTGATAAATGTATTC
chr5	98188438	98188461	TTCAGGGAATATGGCCACTT
chr5	98188452	98188475	AAACAGCTTTTCCACCAAAG
chr5	98188480	98188503	ATAGTATTCGAATGACTCCA
chr5	98188485	98188508	GAGTCATTCGAATACTATTT
chr5	98188503	98188526	TTTGGCACTATAATCCTTTG
chr5	98188540	98188563	TAAAGTCATCAGACTATGTG
chr5	98188541	98188564	GTAAAGTCATCAGACTATGT
chr5	98188569	98188592	ACCTGCTCCAAGTGTAAGTA
chr5	98188570	98188593	TCCTTACTTACACTTGGAGC
chr5	98188593	98188616	AAGGATGGTCCAAAACGTAC
chr5	98188602	98188625	GAGGCAAAACCAGTACGTTT
chr5	98188618	98188641	TTGCCTCTGCTAATGTTAGC
chr5	98188621	98188644	ACACCAGCTAACATTAGCAG
chr5	98188670	98188693	AGAAGACATAAGCAATCCAC
chr5	98188714	98188737	TAGACGTAATTTGAAGACAC
chr5	98188792	98188815	TTTTTGAGAAATCTCTCGTT
chr5	98188813	98188836	AACGCCCAAGATGAGTTGTG
chr5	98188817	98188840	TTTTCCTCACAACTCATCTT
chr5	98188849	98188872	AGGAACATGGGACGATACTT
chr5	98188889	98188912	TGTGGTGTAGGCAACACCAA
chr5	98188900	98188923	GCCTACACCACAGTGTCCGA
chr5	98188901	98188924	TCCGTCGGACACTGTGGTGT
chr5	98188907	98188930	GTTCAATCCGTCGGACACTG
chr5	98188916	98188939	AAGCATAGAGTTCAATCCGT
chr5	98188918	98188941	GACGGATTGAACTCTATGCT
chr5	98188940	98188963	GGATGCTGCTGTAGTATTAC
chr5	98188996	98189019	CTTAAAGGTAATTCCCAAGA
chr5	98188997	98189020	CATCTTGGGAATTACCTTTA
chr5	98189045	98189068	TCAGAAGGATCGGATAGAAT
chr5	98189084	98189107	TAAACAGCTTCATTATCAGT
chr5	98189137	98189160	AGTTCAGCGAATACTGCTCC
chr5	98189142	98189165	AGCGAATACTGCTCCTGGAA
chr5	98189154	98189177	TCCTGGAAAGGGGTTTCCGA
chr5	98189155	98189178	CCCTTCGGAAACCCCTTTCC
chr5	98189170	98189193	GCTTTTCTGCGCGTGCCCTT
chr5	98189239	98189262	TTGGGAGACCTTCTGCTTGA
chr5	98189258	98189281	CTAGGAGATAATTCATCCAT
chr5	98189259	98189282	CAATGGATGAATTATCTCCT
chr5	98189268	98189291	AATTATCTCCTAGGCGATCC
chr5	98189272	98189295	ATCTCCTAGGCGATCCAGGT
chr5	98189276	98189299	TTTGCCTACCTGGATCGCCT
chr5	98189286	98189309	AACTAACGTATTTGCCTACC
chr5	98189294	98189317	GCAAATACGTTAGTTAGTTC
chr5	98189295	98189318	CAAATACGTTAGTTAGTTCC
chr5	98189296	98189319	AAATACGTTAGTTAGTTCCG
chr5	98189300	98189323	ACGTTAGTTAGTTCCGGGGT
chr5	98189313	98189336	ACGATCTGCATAGCCAACCC
chr5	98189334	98189357	GTTCTGTGCACAAACCCTTT
chr5	98189337	98189360	CTGTGCACAAACCCTTTTGG
chr5	98189338	98189361	TGTGCACAAACCCTTTTGGC
chr5	98189348	98189371	CCCTACTACTCCCGCCAAAA
chr5	98189349	98189372	CCCCTACTACTCCCGCCAAA
chr5	98189384	98189407	AACTAACTTACCATTAGCCA
chr5	98189394	98189417	ACAAAGTTTGCCTTGGCTAA
chr5	98189420	98189443	ATCTGACAGTGCCCCCTTAA
chr5	98189495	98189518	GCTGAGGTCATTGGCTGAAG
chr5	98189523	98189546	ATGCCTGCACGCAGCTGCGG
chr5	98189526	98189549	TTTCCTCCGCAGCTGCGTGC
chr5	98189539	98189562	GCGGAGGAAACCAGGTCACG
chr5	98189547	98189570	AACCAGGTCACGGGGCTCCG
chr5	98189549	98189572	TGCCGCGGAGCCCCGTGACC
chr5	98189555	98189578	CACGGGGCTCCGCGGCAAGC
chr5	98189564	98189587	TTTGTGGAGCCAGCTTGCCG
chr5	98189576	98189599	GGCTCCACAAATTTCATGCC
chr5	98189602	98189625	CCCAAGCTTCCAGGCCACGC
chr5	98189605	98189628	AAGCTTCCAGGCCACGCAGG
chr5	98189611	98189634	CTCAGGCCACCTGCGTGGCC
chr5	98189616	98189639	CAAAGCTCAGGCCACCTGCG
chr5	98189638	98189661	GAGTGTCCTGCCGGAAAAGC
chr5	98189644	98189667	TTGTGACCTGCTTTTCCGGC
chr5	98189673	98189696	AACAAATGCTGGGACGCAAC
chr5	98189689	98189712	ATTTGTTTTATCCCAGTCGC
chr5	98189700	98189723	CGGGCATGATTCCAGCGACT
chr5	98189701	98189724	CCGGGCATGATTCCAGCGAC
chr5	98189702	98189725	CAGTCGCTGGAATCATGCCC
chr5	98189713	98189736	ATCATGCCCGGGAAGTGATC
chr5	98189719	98189742	CAGATGCCAGATCACTTCCC
chr5	98189720	98189743	CCGGGAAGTGATCTGGCATC
chr5	98189721	98189744	CGGGAAGTGATCTGGCATCT
chr5	98189748	98189771	CATGCGCAAATGTTTAGAGA
chr5	98189749	98189772	CTTCTCTAAACATTTGCGCA
chr5	98189752	98189775	CTCTAAACATTTGCGCATGG
chr5	98189769	98189792	TGGAGGAGCCCATATGTTAC
chr5	98189770	98189793	GGAGGAGCCCATATGTTACA
chr5	98189777	98189800	AAAGACACCCTGTAACATAT
chr5	98189778	98189801	TAAAGACACCCTGTAACATA
chr5	98189782	98189805	ATGTTACAGGGTGTCTTTAT
chr5	98189801	98189824	TGGGGTGCAGCATTCACCCA
chr5	98189802	98189825	GGGGTGCAGCATTCACCCAC
chr5	98189815	98189838	CACCCACGGGCCTGCAGAAC
chr5	98189816	98189839	ACCCACGGGCCTGCAGAACA
chr5	98189817	98189840	TCCCTGTTCTGCAGGCCCGT
chr5	98189818	98189841	TTCCCTGTTCTGCAGGCCCG
chr5	98189850	98189873	AGGGACGCACGTGTATCCGC
chr5	98189866	98189889	TCCAGTGCTGTACATTCCAG
chr5	98189896	98189919	GTCCGAAACGAAATCTTATC
chr5	98189897	98189920	TCCGAAACGAAATCTTATCT
chr5	98189898	98189921	TCCCAGATAAGATTTCGTTT
chr5	98189929	98189952	AAGTCCTAGCAGCCTTGAGC
chr5	98189941	98189964	GTACTCGGGATGCCAGCTCA
chr5	98189954	98189977	TCCCGAGTACTCCCCGAGCC
chr5	98189955	98189978	TCCAGGCTCGGGGAGTACTC
chr5	98189956	98189979	CTCCAGGCTCGGGGAGTACT
chr5	98189965	98189988	ACTGCCACACTCCAGGCTCG
chr5	98189979	98190002	TGTGGCAGTCTCAGTAGGGC
chr5	98189998	98190021	CAGGAACTAGTTGCAAACAC
chr5	98190028	98190051	CTGCTACCCAAATTGAGTGA
chr5	98190029	98190052	TGCTACCCAAATTGAGTGAT
chr5	98190034	98190057	CAGGACCCATCACTCAATTT
chr5	98190040	98190063	TTGAGTGATGGGTCCTGCGT
chr5	98190053	98190076	ACAGTTCAGAGATCCTACGC
chr5	98190081	98190104	GGATAAGTTTAGCAGGGGAT
chr5	98190086	98190109	ATCAGGGATAAGTTTAGCAG
chr5	98190087	98190110	TATCAGGGATAAGTTTAGCA
chr5	98190088	98190111	CTATCAGGGATAAGTTTAGC
chr5	98190134	98190157	CCATTAGAGGTAACGTTCAC
chr5	98190135	98190158	CAGTGAACGTTACCTCTAAT
chr5	98190147	98190170	GTTCAACAATTTCCCATTAG
chr5	98190189	98190212	AAGGGCACTTCGTCCCTTTC
chr5	98190215	98190238	CTCAAATTCGCCCAGGAGGA
chr5	98190219	98190242	AGTTCTCAAATTCGCCCAGG
chr5	98190222	98190245	TTCAGTTCTCAAATTCGCCC
chr5	98190248	98190271	GCCCCCAGGTGAGGTTGCTC
chr5	98190255	98190278	AACCTCACCTGGGGGCGGGC
chr5	98190257	98190280	CCCCCGCCCGCCCCCAGGTG
chr5	98190334	98190357	ACAGCATACCTTGGGCTGGC
chr5	98190342	98190365	TGAAACTTACAGCATACCTT
chr5	98190343	98190366	TTGAAACTTACAGCATACCT
chr5	98190364	98190387	AAGGCTGGAGCAGCGGCCCC
chr5	98190365	98190388	AGGCTGGAGCAGCGGCCCCA
chr5	98190371	98190394	GAGCAGCGGCCCCAGGGATC
chr5	98190402	98190425	TAAGCCCAGCCCCAGCGGGA
chr5	98190407	98190430	GCTGACCTTCCCGCTGGGGC
chr5	98190411	98190434	GGGTGCTGACCTTCCCGCTG
chr5	98190412	98190435	TGGGTGCTGACCTTCCCGCT
chr5	98190413	98190436	CTGGGTGCTGACCTTCCCGC
chr5	98190419	98190442	GGAAGGTCAGCACCCAGGGT
chr5	98190420	98190443	GAAGGTCAGCACCCAGGGTA
chr5	98190598	98190621	AGAAAGGTCATCAGAGTAAG
chr5	98190628	98190651	GGTCTCCTAAGCTTCTGTAG
chr5	98190633	98190656	AAAAACCTCTACAGAAGCTT
chr5	98190696	98190719	ACTAATGCCAGTTGCCTGAA
chr5	98190697	98190720	TACTAATGCCAGTTGCCTGA
chr5	98190804	98190827	CTTCCAAGTTGTATATATAC
chr5	98190903	98190926	CACATGTTTGAGCACATAAC
chr5	98190907	98190930	TGTTTGAGCACATAACAGGT
chr5	98190936	98190959	TTTACATACTCTTTCTATAT
chr5	98190968	98190991	ATCCTCACAACCTACCCAAG
chr5	98190970	98190993	ATCCACTTGGGTAGGTTGTG
chr5	98190978	98191001	TAGTTTTCATCCACTTGGGT
chr5	98190982	98191005	TCCTTAGTTTTCATCCACTT
chr5	98190983	98191006	CTCCTTAGTTTTCATCCACT
chr5	98190998	98191021	CTAAGGAGCCCATTCCCTCA
chr5	98191017	98191040	ATGGCTCAGCATGGTTAGTG
chr5	98191029	98191052	GGTTAGTGTGGCTGTCAATC
chr5	98191054	98191077	CAGAGAGGTGGGTATTTAGT
chr5	98191055	98191078	AGAGAGGTGGGTATTTAGTT
chr5	98191510	98191533	AAATCTATCCTGGCCGGGCG
chr5	98191551	98191574	TTGTCCTGAGTACCTCTATG
chr5	98191555	98191578	GACTCCTCATAGAGGTACTC
chr5	98191563	98191586	CCTCTATGAGGAGTCTTTCG
chr5	98191624	98191647	CTAGTGATGGTTTTCACCTA
chr5	98191634	98191657	AAACCATCACTAGTTGACTT
chr5	98191637	98191660	CCATCACTAGTTGACTTTGG
chr5	98191693	98191716	AAATGTCTTAACTGAAGCTT
chr5	98191948	98191971	CTCTGTGTCATATACCAACC
chr5	98191961	98191984	TGACACAGAGCACCTTACTT
chr5	98191965	98191988	ACAGAGCACCTTACTTGGGA
chr5	98191973	98191996	ACAGCAGGCCTTCCCAAGTA
chr5	98192031	98192054	CTCAGGAGGCCTCATGATGG
chr5	98192032	98192055	GCTCAGGAGGCCTCATGATG
chr5	98192033	98192056	AGCTCAGGAGGCCTCATGAT
chr5	98192034	98192057	CAGCTCAGGAGGCCTCATGA
chr5	98192060	98192083	TGTCTGTTAATATCATGCAA
chr5	98192069	98192092	ATATCATGCAAAGGAACCCC
chr5	98192187	98192210	ACAGAAAAGGGGGCTATGAT
chr5	98192381	98192404	ACAGGGATGACATTTAGAGC
chr5	98192494	98192517	AATAGCCCAGATTTTAACCC
chr5	98192559	98192582	CTGTGCCAGTATTACAAAAT
chr5	98192724	98192747	CTCTGGCAAGATATCCCCCC
chr5	98192738	98192761	TCTTTCTTAAAGATCCAGGG
chr5	98192840	98192863	CTGCGACCCACTTTGGAGCC
chr5	98192847	98192870	GTTCTTTCTGCGACCCACTT
chr5	98192853	98192876	TGGGTCGCAGAAAGAACATA
chr5	98192880	98192903	TATGACTCCAGAGCCGGCCC
chr5	98192887	98192910	TAATCTTCCTGGGCCGGCTC
chr5	98192891	98192914	AGCCGGCCCAGGAAGATTAA
chr5	98192908	98192931	TAAAGGTAGCATTCCATTCC
chr5	98192912	98192935	GGTAGCATTCCATTCCAGGA
chr5	98192921	98192944	CATTAATTGCCCTCCTGGAA
chr5	98192926	98192949	GGAAACATTAATTGCCCTCC
chr5	98192964	98192987	GGAGAGTGCAAGTTAACTGC
chr5	98193001	98193024	ACTCAGTATTTATCCCGGCC
chr5	98193006	98193029	CACACACTCAGTATTTATCC
chr5	98193040	98193063	GTTAGCAGATTAAACATCCC
chr5	98193129	98193152	TTTTCTCCCTCAAGCAAAGT
chr5	98193135	98193158	GATGCTCCCACTTTGCTTGA
chr5	98193136	98193159	AGATGCTCCCACTTTGCTTG
chr5	98193164	98193187	GCTATTAACAGCACTGGTGG
chr5	98193166	98193189	TGGCTATTAACAGCACTGGT
chr5	98193313	98193336	GGAAACATTATCACCCTGGG
chr5	98193316	98193339	TGTGGAAACATTATCACCCT
chr5	98193317	98193340	ATGTGGAAACATTATCACCC
chr5	98193334	98193357	AAAATCAAATACCTCTGATG
chr5	98193376	98193399	TTAGGTTTAGGCATGTTTCG
chr5	98193577	98193600	ATCACCACGCTCAGCTGAAA
chr5	98193581	98193604	GTTACCTTTTCAGCTGAGCG
chr5	98193619	98193642	TGCTGTTCTTTCCTAGGTAT
chr5	98193641	98193664	ATGATAAAACAAGTCACATC
chr5	98193786	98193809	GCTTCTCTCCCCGGAGATCA
chr5	98193787	98193810	CTTCTCTCCCCGGAGATCAA
chr5	98193792	98193815	CTCCCCGGAGATCAAGGGAA
chr5	98193794	98193817	AACCCTTCCCTTGATCTCCG
chr5	98193817	98193840	TCTTTTCAAATGTGTGCGAA
chr5	98193850	98193873	TTTATTACTATTATTATGGC
chr5	98193883	98193906	CAGAATCTTCATGCCTAACC
chr5	98193884	98193907	AGAATCTTCATGCCTAACCT
chr5	98193957	98193980	CAGGCATGGGACACTCTACT
chr5	98193960	98193983	GCATGGGACACTCTACTAGG
chr5	98193961	98193984	CATGGGACACTCTACTAGGT
chr5	98193964	98193987	GGGACACTCTACTAGGTGGG
chr5	98193966	98193989	GACACTCTACTAGGTGGGAG
chr5	98194038	98194061	TTTTTGTAGAAGTCTCCTCA
chr5	98194120	98194143	TGTCACTGTATGGTGTCCAT
chr5	98194121	98194144	TTGTCACTGTATGGTGTCCA
chr5	98194163	98194186	TATTAAGATTGTGAATCTCG
chr5	98194205	98194228	TTATGTCCATTCATTTATAG
chr5	98194208	98194231	TGTCCATTCATTTATAGTGG
chr5	98194209	98194232	GTCCATTCATTTATAGTGGG
chr5	98194211	98194234	TGCCCCCCACTATAAATGAA
chr5	98194290	98194313	AGGATAAAACTCGGGGCAGC
chr5	98194386	98194409	ATTAGCAGCTACTTGAACAA
chr5	98194428	98194451	GGACTTTGTAGATGCCCTAT
chr5	98194442	98194465	CGAAGTAATCTCTTCCTATA
chr5	98194455	98194478	GATTACTTCGAAGTCACTGT
chr5	98194477	98194500	GCAAGACCAGAGACCCCATG
chr5	98194483	98194506	TGAGAGCCCCATGGGGTCTC
chr5	98194485	98194508	AGAGACCCCATGGGGCTCTC
chr5	98194521	98194544	TTTAATTTTCAACAGTTGAC
chr5	98194569	98194592	CTCTTCTGCAATTTTAGCTA
chr5	98194632	98194655	GACAACGCCGTTTCCCACAG
chr5	98194654	98194677	GCAGTGCGCATTGTGTCTCG
chr5	98194655	98194678	AGCAGTGCGCATTGTGTCTC
chr5	98194656	98194679	AAGCAGTGCGCATTGTGTCT
chr5	98194724	98194747	ACTGTGGCCATCTGAAATGC
chr5	98194761	98194784	AGAATCACCTTGGTCTTTAG
chr5	98194966	98194989	GTGCAGTACTAATACATGCT
chr5	98195071	98195094	TTTTTAAATACTTTTACCAG
chr5	98195278	98195301	ATTTATAAGTACTCTCAGGC
chr5	98195282	98195305	TTTAATTTATAAGTACTCTC
chr5	98195352	98195375	CAGTGTCTATAGAGTGAAAT
chr5	98195416	98195439	ATGTGTGCCCTTTCAGGATC
chr5	98195448	98195471	CTGGGCTCAAGAGAGTTCCT
chr5	98195527	98195550	TGGCTGGTGGGCTAGACCTA
chr5	98195578	98195601	GAAAGTGGTAGCACGTATGA
chr5	98195585	98195608	ACGTGCTACCACTTTCTGAC
chr5	98195586	98195609	CGTGCTACCACTTTCTGACA
chr5	98195620	98195643	AGTCTTTGTGCTTCTGCCGC
chr5	98195645	98195668	GAAGTAGAGACCCGCTGCCT
chr5	98195666	98195689	TCGTACCTGCTATTGCACTA
chr5	98195671	98195694	GTAATCCTTAGTGCAATAGC
chr5	98195692	98195715	ACTGTATTCTCTTGCCATAT
chr5	98195693	98195716	CTGTATTCTCTTGCCATATA
chr5	98195698	98195721	TTCTCTTGCCATATAGGGCT
chr5	98195699	98195722	TCTCTTGCCATATAGGGCTC
chr5	98195700	98195723	CTCTTGCCATATAGGGCTCG
chr5	98195706	98195729	ACACTGCCCCGAGCCCTATA
chr5	98195712	98195735	AGGGCTCGGGGCAGTGTCTC
chr5	98195761	98195784	TATCTGCACTGCGTTCTACT
chr5	98195780	98195803	GATACAAGCACCCACCAGAC
chr5	98195878	98195901	ACACGTCTAGAGGCCTAGAA
chr5	98195882	98195905	TCTAGGCCTCTAGACGTGTC
chr5	98195888	98195911	GGGTATCCTGACACGTCTAG
chr5	98195898	98195921	TGTCAGGATACCCTAATAAA
chr5	98195899	98195922	GTCAGGATACCCTAATAAAA
chr5	98195908	98195931	GTGTACCGTCCCTTTTATTA
chr5	98195909	98195932	AGTGTACCGTCCCTTTTATT
chr5	98195917	98195940	AAGGGACGGTACACTGACAG
chr5	98196112	98196135	TATTTTATAGGTGACAATCC
chr5	98196156	98196179	GCAAATAGTGTCTAAAGTCT
chr5	98196171	98196194	CTATTTGCAAGTTTCGTAAC
chr5	98196172	98196195	TATTTGCAAGTTTCGTAACT
chr5	98196189	98196212	ACTGGGCTGTGTTATGCTCC
chr5	98196228	98196251	TGGGAGTGGCTAGAGACTGT
chr5	98196229	98196252	GGGAGTGGCTAGAGACTGTT
chr5	98196253	98196276	TTCATATTTTAACGAAGCTT
chr5	98196254	98196277	TCATATTTTAACGAAGCTTC
chr5	98196277	98196300	ATAATTCTCTAATCGCTTTT
chr5	98196306	98196329	AGACCGATAGCTCTCCATTG
chr5	98196309	98196332	AGACCGCAATGGAGAGCTAT
chr5	98196320	98196343	CTTTCAATAGGAGACCGCAA
chr5	98196332	98196355	ATTTTTCAAAGGCTTTCAAT
chr5	98196416	98196439	GGTTGAGTCCTGTGTTCTAG
chr5	98196417	98196440	GTTGAGTCCTGTGTTCTAGT
chr5	98196467	98196490	TCTAAGAGGTTCTCTTAGGT
chr5	98196531	98196554	ATATGACAGTGTTTGCAAGG
chr5	98196651	98196674	GCGCTCAACAGGTCATAGTT
chr5	98196662	98196685	TAACTTTGTATGCGCTCAAC
chr5	98196695	98196718	TGTTTTAAGCGCTAACCACG
chr5	98196701	98196724	AAGCGCTAACCACGTGGCAC
chr5	98196710	98196733	ATTGGTTATCCAGTGCCACG
chr5	98196799	98196822	TCTTTGAGGTTGAGGACCCG
chr5	98196800	98196823	CTTTGAGGTTGAGGACCCGT
chr5	98196901	98196924	ACTCGTAAAGTCTCACCAAG
chr5	98197039	98197062	GGTTCCCTGAGCACTTAGTG
chr5	98197040	98197063	GTTCCCTGAGCACTTAGTGT
chr5	98197044	98197067	CACCCCCACACTAAGTGCTC
chr5	98197093	98197116	CCAGTGAAATGGCAGAGCCG
chr5	98197223	98197246	AGGACAACTGCTCACAGATT
chr5	98197224	98197247	GGACAACTGCTCACAGATTA
chr5	98197225	98197248	GACAACTGCTCACAGATTAG
chr5	98197287	98197310	ACTTGGGAAGTCATGACTAC
chr5	98197337	98197360	AGATGTTTAACTGGTGTTCA
chr5	98197346	98197369	CGAGAGTTCAGATGTTTAAC
chr5	98197372	98197395	TTCAGCGTGTTACTGTGAAG
chr5	98197377	98197400	CGTGTTACTGTGAAGTGGAT
chr5	98197404	98197427	ACAGATTTGCTACTGCTGTA
chr5	98197422	98197445	TATGGAGAATTGTTTGTCCC
chr5	98197423	98197446	ATGGAGAATTGTTTGTCCCC
chr5	98197424	98197447	TGGAGAATTGTTTGTCCCCG
chr5	98197428	98197451	GAATTGTTTGTCCCCGGGGC
chr5	98197625	98197648	AATAAGAATTGTTTGTCCCC
chr5	98197643	98197666	AAGACCTCAGTGCATACATT
chr5	98197683	98197706	AATACGATTTTATTTAGAGA
chr5	98197693	98197716	TATTTAGAGAAGGTCATTAC
chr5	98197694	98197717	ATTTAGAGAAGGTCATTACT
chr5	98197695	98197718	TTTAGAGAAGGTCATTACTG
chr5	98197704	98197727	GGTCATTACTGGGGTCACTA
chr5	98197836	98197859	AATGAGAAGGGGGGCATCTA
chr5	98197837	98197860	ATGAGAAGGGGGGCATCTAT
chr5	98197843	98197866	AGGGGGGCATCTATGGGTCA
chr5	98197905	98197928	CTCCTTGGTCTGTCAGACTG
chr5	98197935	98197958	GAAAGCAAACACGTTGCTGT
chr5	98198022	98198045	CTGTGTTTGTTGAAGTCTGG
chr5	98198212	98198235	TTGCTTTAATACGTTAGCTC
chr5	98198216	98198239	AGCTAACGTATTAAAGCAAT
chr5	98198223	98198246	GTATTAAAGCAATAGGACTA
chr5	98198225	98198248	ATTAAAGCAATAGGACTAAG
chr5	98198361	98198384	ATCCTGCTTACGAACATATG
chr5	98198363	98198386	TTCCACATATGTTCGTAAGC
chr5	98198419	98198442	ATATGTCCTAATACATTCCC
chr5	98198425	98198448	CAGGAACCTGGGAATGTATT
chr5	98198493	98198516	TTTTCAGTTGGTTCCACCAA
chr5	98198494	98198517	TTTCAGTTGGTTCCACCAAA
chr5	98198495	98198518	TTCAGTTGGTTCCACCAAAG
chr5	98198496	98198519	TCAGTTGGTTCCACCAAAGG
chr5	98198497	98198520	CAGTTGGTTCCACCAAAGGG
chr5	98198498	98198521	AGTTGGTTCCACCAAAGGGG
chr5	98198499	98198522	GTTGGTTCCACCAAAGGGGG
chr5	98198573	98198596	AAAGATATATTGCCACCTAG
chr5	98198581	98198604	ATTGCCACCTAGTGGAAAAT
chr5	98198585	98198608	TCAGCCTATTTTCCACTAGG
chr5	98198710	98198733	AAAGGTCCAAAGGACATGAC
chr5	98198756	98198779	GCAGATCCATGGGATAGCTG
chr5	98198766	98198789	CAGAGCAGTAGCAGATCCAT
chr5	98198816	98198839	ATTTCAGCTAAATGCCTTTA
chr5	98198818	98198841	TTAAAGGCATTTAGCTGAAA
chr5	98198823	98198846	GGCATTTAGCTGAAATGGTA
chr5	98198887	98198910	CTGGTTACCATACTACTTAC
chr5	98198888	98198911	CAGTAAGTAGTATGGTAACC
chr5	98198892	98198915	AAGTAGTATGGTAACCAGGT
chr5	98198893	98198916	AGTAGTATGGTAACCAGGTA
chr5	98198906	98198929	TCGACTGTAATTACCCTACC
chr5	98198911	98198934	TAGGGTAATTACAGTCGACT
chr5	98198965	98198988	TACTTACTTATTTATCTAGG
chr5	98199032	98199055	TACGATCTGACCACATACTT
chr5	98199042	98199065	CTTTATACAGCCTAAGTATG
chr5	98199072	98199095	CAAACATAAACGTTACTAAA
chr5	98199180	98199203	TCTTTGTAGAAGTAGTGTTC
chr5	98199190	98199213	AGTAGTGTTCAGGAGTTAAT
chr5	98199229	98199252	ACGTTTCAGAGCAGAACCGA
chr5	98199245	98199268	TCTTCATTCATAAGCTCCTT
chr5	98199277	98199300	GATCTATTTACTTGGTTGCC
chr5	98199312	98199335	TTTCTTTTTCCGTAAGAGTA
chr5	98199320	98199343	TCCGTAAGAGTAAGGTGACC
chr5	98199321	98199344	GCCAGGTCACCTTACTCTTA
chr5	98199369	98199392	GCGAGGCTAACTTAGCTGGG
chr5	98199372	98199395	GCTGCGAGGCTAACTTAGCT
chr5	98199373	98199396	AGCTGCGAGGCTAACTTAGC
chr5	98199382	98199405	TTAGCCTCGCAGCTTCTATC
chr5	98199386	98199409	ATATCCAGATAGAAGCTGCG
chr5	98199462	98199485	CTTACTAGCGCTGACCTTTA
chr5	98199490	98199513	GGAGGGTGATGGTAATTACT
chr5	98199528	98199551	GCCTTTCTTACCATAGACCA
chr5	98199529	98199552	TCCCTGGTCTATGGTAAGAA
chr5	98199562	98199585	TTTAAAAAGCCTCCCCTTTC
chr5	98199605	98199628	TGTCCTTACTTAACCATAGA
chr5	98199608	98199631	CCGCCCTCTATGGTTAAGTA
chr5	98199609	98199632	CTTACTTAACCATAGAGGGC
chr5	98199612	98199635	ACTTAACCATAGAGGGCGGG
chr5	98199618	98199641	CCGAAGCCACCCGCCCTCTA
chr5	98199623	98199646	GAGGGCGGGTGGCTTCGGAC
chr5	98199649	98199672	TATTTCAGCTGATATAAGTA
chr5	98199653	98199676	TCAGCTGATATAAGTAAGGC
chr5	98199677	98199700	AGCTTAAGTTATCAACTAGT
chr5	98199681	98199704	TAAGTTATCAACTAGTTGGA
chr5	98199728	98199751	CACTAACGGGTCAAATAGTA
chr5	98199729	98199752	ACTAACGGGTCAAATAGTAT
chr5	98199794	98199817	ACATACCTTAGATAGTCAGT
chr5	98199795	98199818	CATACCTTAGATAGTCAGTT
chr5	98199799	98199822	GATACCCAACTGACTATCTA
chr5	98199894	98199917	TCTCCTCCCTCCCTAGTCGA
chr5	98199897	98199920	CTGCCATCGACTAGGGAGGG
chr5	98199898	98199921	CTCCCTCCCTAGTCGATGGC
chr5	98199900	98199923	ATCCTGCCATCGACTAGGGA
chr5	98199901	98199924	TATCCTGCCATCGACTAGGG
chr5	98199903	98199926	TCCCTAGTCGATGGCAGGAT
chr5	98199904	98199927	GCCTATCCTGCCATCGACTA
chr5	98199905	98199928	AGCCTATCCTGCCATCGACT
chr5	98199913	98199936	ATGGCAGGATAGGCTCTTAC
chr5	98200054	98200077	AGAATCAACTATTACTGAAG
chr5	98200135	98200158	AGAAGGTTAGACTTTCTAGG
chr5	98200243	98200266	CATCACATGTGTGCCCGGCC
chr5	98200244	98200267	ATCACATGTGTGCCCGGCCC
chr5	98200253	98200276	GTGCCCGGCCCGGGAAGGTT
chr5	98200256	98200279	CCTCCTAACCTTCCCGGGCC
chr5	98200257	98200280	TCCTCCTAACCTTCCCGGGC
chr5	98200265	98200288	GGAAGGTTAGGAGGATGTTC
chr5	98200316	98200339	CTTACTCTTATGACGGACTG
chr5	98200317	98200340	TCTTACTCTTATGACGGACT
chr5	98200318	98200341	TTCTTACTCTTATGACGGAC
chr5	98200385	98200408	GTGTACCATATTACTTCTAA
chr5	98200714	98200737	CAAGTAGGGACGGCCTCTTG
chr5	98200937	98200960	TGAGGATGGATATAGGTGAC
chr5	98200951	98200974	CCATCCTCAGTTTTTCAATC
chr5	98200955	98200978	CCTCAGTTTTTCAATCAGGC
chr5	98201011	98201034	TGCATGCCTGAAGCAACATT
chr5	98201048	98201071	AAGTCCTGACACATGGCATT
chr5	98201052	98201075	TTTGCCTAATGCCATGTGTC
chr5	98201183	98201206	TTATTTAATATGCCTACTCC
chr5	98201195	98201218	GATGTATCTATTCCTGGAGT
chr5	98201231	98201254	TTATCTTACAGAGTATTCTC
chr5	98201264	98201287	CTGATACTACTTAACTTCAG
chr5	98201297	98201320	AAACGACTGCTCAAAATAAG
chr5	98201298	98201321	AAAACGACTGCTCAAAATAA
chr5	98201299	98201322	TAAAACGACTGCTCAAAATA
chr5	98201321	98201344	AAGTGCAGACCCGTTTTAAG
chr5	98201326	98201349	CAGACCCGTTTTAAGCGGAA
chr5	98201330	98201353	AAATCCATTCCGCTTAAAAC
chr5	98201331	98201354	AAAATCCATTCCGCTTAAAA
chr5	98201337	98201360	TAAGCGGAATGGATTTTAAA
chr5	98201421	98201444	AATAATAAAACACTCTACTA
chr5	98201544	98201567	TAAGAGCTACAGAATATGCC
chr5	98201620	98201643	AATTTAGGGAGTATTAAGTT
chr5	98201780	98201803	TATTCAAAAAAACATTCGTT
chr5	98201820	98201843	TGCTTGACTCTTAGAGTACT
chr5	98201907	98201930	CTTAACAATGTAGCAACAAG
chr5	98201934	98201957	TATTAATTGACAAGTGATAC
chr5	98201938	98201961	AATTGACAAGTGATACAGGT
chr5	98201942	98201965	GACAAGTGATACAGGTTGGC
chr5	98201961	98201984	TAGTAGGCATAGAACACATC
chr5	98201977	98202000	TTGGATGCTCTTCTGTTAGT
chr5	98201994	98202017	ATCCAAGTAAGAATTACACC
chr5	98201996	98202019	TACCAGGTGTAATTCTTACT
chr5	98202012	98202035	ATACATATATTGCAGGTACC
chr5	98202034	98202057	TGTACTTGAGTGGATACATT
chr5	98202174	98202197	GACATACAACTTACGTCACT
chr5	98202175	98202198	ACATACAACTTACGTCACTC
chr5	98202176	98202199	CATACAACTTACGTCACTCG
chr5	98202207	98202230	TTTCATTAGCTGCCTAGCTG
chr5	98202237	98202260	TTAAGATATCCAACCTCAGC
chr5	98202238	98202261	TAAGATATCCAACCTCAGCC
chr5	98202461	98202484	TGATCCCCTCCTTAAACTTC
chr5	98202465	98202488	ACAGCCGGAAGTTTAAGGAG
chr5	98202466	98202489	TACAGCCGGAAGTTTAAGGA
chr5	98202467	98202490	GTACAGCCGGAAGTTTAAGG
chr5	98202470	98202493	CCTTAAACTTCCGGCTGTAC
chr5	98202477	98202500	CTTCCGGCTGTACCGGAAGA
chr5	98202480	98202503	GCTCCATCTTCCGGTACAGC
chr5	98202499	98202522	GAGCAGTAGTGCGCTCAGAA
chr5	98202522	98202545	CCCCAGTGACTCCTACTACT
chr5	98202523	98202546	CCCAGTGACTCCTACTACTT
chr5	98202533	98202556	TGGGACACAACCCAAGTAGT
chr5	98202602	98202625	TTTCAGTATTTCAAGCCGCA
chr5	98202642	98202665	TAAAGAGTGGAGACGAACCT
chr5	98202643	98202666	AAAGAGTGGAGACGAACCTA
chr5	98202815	98202838	TTTTGTGATTTCTTTACCTA
chr5	98203001	98203024	ATTCAGATTCAAGGTGGACT
chr5	98203007	98203030	GAGGTGATTCAGATTCAAGG
chr5	98203029	98203052	AGAAATCTACTCTGAGGTGC
chr5	98203058	98203081	TTTTTAATCCAAGATGTTTA
chr5	98203127	98203150	AGCTCCCTTCCCTGGTGGTC
chr5	98203130	98203153	TCCCTTCCCTGGTGGTCCGG
chr5	98203131	98203154	TCCACCGGACCACCAGGGAA
chr5	98203132	98203155	CTCCACCGGACCACCAGGGA
chr5	98203136	98203159	TGGGCTCCACCGGACCACCA
chr5	98203137	98203160	CTGGGCTCCACCGGACCACC
chr5	98203138	98203161	CTGGTGGTCCGGTGGAGCCC
chr5	98203169	98203192	GGTCTGGCCATGTGCCCTAA
chr5	98203189	98203212	ACCTGTTTGCTCACTCCTGC
chr5	98203203	98203226	TCCTGCTGGAGTGAGCAGCG
chr5	98203204	98203227	CCTGCTGGAGTGAGCAGCGT
chr5	98203221	98203244	CGTGGGAGGTCCTGATAAGC
chr5	98203231	98203254	CAGTAAGTAGCCAGCTTATC
chr5	98203232	98203255	CTGATAAGCTGGCTACTTAC
chr5	98203335	98203358	AATACAACTGTGTATTGTAT
chr5	98203467	98203490	TCTCCTGGCACCCATACAGC
chr5	98203491	98203514	TTCATACCAGAATTAGATTT
chr5	98203614	98203637	TGCAGAAAGCTTGGTCTTAC
chr5	98203655	98203678	TCCCTCTCTTGAGCAGAGCG
chr5	98203656	98203679	GCCTCGCTCTGCTCAAGAGA
chr5	98203657	98203680	AGCCTCGCTCTGCTCAAGAG
chr5	98203659	98203682	TCTCTTGAGCAGAGCGAGGC
chr5	98203666	98203689	AGCAGAGCGAGGCTGGACTA
chr5	98203667	98203690	GCAGAGCGAGGCTGGACTAG
chr5	98203722	98203745	GTTAGATGACATTGTGCGAG
chr5	98203723	98203746	TTAGATGACATTGTGCGAGC
chr5	98203724	98203747	TAGATGACATTGTGCGAGCG
chr5	98203725	98203748	AGATGACATTGTGCGAGCGG
chr5	98203729	98203752	GACATTGTGCGAGCGGGGGA
chr5	98203777	98203800	ATTGTACTAAGCTTATGATG
chr5	98203778	98203801	AATTGTACTAAGCTTATGAT
chr5	98203779	98203802	TAATTGTACTAAGCTTATGA
chr5	98203841	98203864	CACATGCTTGCACTTAGCAC
chr5	98203842	98203865	ACATGCTTGCACTTAGCACC
chr5	98203845	98203868	TGCTTGCACTTAGCACCGGG
chr5	98203896	98203919	GCCAGGCCGGGCTTCACAGG
chr5	98203897	98203920	TCCCCCTGTGAAGCCCGGCC
chr5	98204368	98204391	TGGGGATGTTGCTCAATGAT
chr5	98204437	98204460	CTCACAAAGATCTGCCTACC
chr5	98204491	98204514	GTATATCACCTTGCCTAGCC
chr5	98204537	98204560	CTCTGTTTGGCCAGATGTTT
chr5	98204648	98204671	ATTACAGACGCACATCTCTC
chr5	98204652	98204675	AGAGATGTGCGTCTGTAATT
chr5	98211935	98211958	GAAAACACTCATGGTATGTT
chr5	98211936	98211959	TGAAAACACTCATGGTATGT
chr5	98211944	98211967	ATACACGTTGAAAACACTCA
chr5	98211954	98211977	TTTCAACGTGTATTATTAAA
chr5	98211997	98212020	AATCAGTATCGGTTGCTTCT
chr5	98212002	98212025	AAGCAACCGATACTGATTTA
chr5	98212008	98212031	CAAGGGCCATAAATCAGTAT
chr5	98212075	98212098	ATGGACCAGCATACACTGTC
chr5	98212080	98212103	ACTGACCAGACAGTGTATGC
chr5	98212117	98212140	CTGTAGGGCATTTCCATATG
chr5	98212118	98212141	TGTAGGGCATTTCCATATGT
chr5	98212130	98212153	CTGGATTTGCCACCCACATA
chr5	98212161	98212184	AGGCCCAGGAGTATATGAAC
chr5	98212164	98212187	AACCCAGTTCATATACTCCT
chr5	98212165	98212188	CAACCCAGTTCATATACTCC
chr5	98212268	98212291	CAGAGATTCAAGCCAACCGA
chr5	98212268	98212291	CAGAGATTCAAGCCAACCGA
chr5	98212280	98212303	TAGCACAAAGCACCATCGGT
chr5	98212289	98212312	GGTGCTTTGTGCTATGACAT
chr5	98212315	98212338	ACCAGACAAACATGTTTGTC
chr5	98212316	98212339	ATCAGACAAACATGTTTGTC
chr5	98212456	98212479	GGGAAACTCACGAATTCTAC
chr5	98212467	98212490	CGTGAGTTTCCCTCGAAATA
chr5	98212476	98212499	TTCTAAAATCCGTATTTCGA
chr5	98212477	98212500	GTTCTAAAATCCGTATTTCG
chr5	98212554	98212577	CAACATTAAACAAGTCACTC
chr5	98212656	98212679	AACAAAAGGGCCAACTTTCC
chr5	98212666	98212689	TTTTTCTTCACCGGGAAAGT
chr5	98212678	98212701	GTGAAGAAAAAGCCCACTAG
chr5	98212690	98212713	GTTGAAAAGTGACCTCTAGT
chr5	98212768	98212791	CCAGAAATTCGGGGACACAG
chr5	98212777	98212800	AGCTTCTAACCAGAAATTCG
chr5	98212806	98212829	GAAGCTGTGATTTACCCGAG
chr5	98212889	98212912	GAAATAGTGTGGAATTAGTG
chr5	98212912	98212935	TGATTGTTAAATGCCACTAT
chr5	98212925	98212948	GCTTGCTTGGGTTCCAATAG
chr5	98212959	98212982	GCAAAGTTCACTAGAACTTC
chr5	98212963	98212986	AAGTTCTAGTGAACTTTGCA
chr5	98212991	98213014	TTTCCACAAACAAGGCACCG
chr5	98212992	98213015	TTCCACAAACAAGGCACCGA
chr5	98212994	98213017	AGCCCTCGGTGCCTTGTTTG
chr5	98213071	98213094	TCCACAAAAGCACCATCGGT
chr5	98213072	98213095	GCCAACCGATGGTGCTTTTG
chr5	98213083	98213106	CAGAGATTCAAGCCAACCGA
chr5	98213083	98213106	CAGAGATTCAAGCCAACCGA
chr5	98213172	98213195	AAAAGTAAAGGCTTAGGACT
chr5	98213192	98213215	GGGAGTTTAGCTCAGCTTGG
chr5	98213222	98213245	CTTGCCTAGATGTAGCCCCA
chr5	98213226	98213249	AAATCCTTGGGGCTACATCT
chr5	98213234	98213257	TAGCCCCAAGGATTTACTTA
chr5	98213237	98213260	TTACCGTAAGTAAATCCTTG
chr5	98213238	98213261	GTTACCGTAAGTAAATCCTT
chr5	98213239	98213262	TGTTACCGTAAGTAAATCCT
chr5	98213390	98213413	ACAGAAGCTTGCGAGTGTTT
chr5	98213454	98213477	GCAGTCTTGTCCATATACGA
chr5	98213455	98213478	CAGTCTTGTCCATATACGAA
chr5	98213462	98213485	GTCCATATACGAAGGGCCTC
chr5	98213463	98213486	TCCATATACGAAGGGCCTCT
chr5	98213464	98213487	TCCCAGAGGCCCTTCGTATA
chr5	98213507	98213530	GTAACTATGTTAATATTGGA
chr5	98213590	98213613	TGATATTTCCCTACAACAAG
chr5	98213591	98213614	GATATTTCCCTACAACAAGT
chr5	98213594	98213617	ATTTCCCTACAACAAGTGGG
chr5	98213598	98213621	CAAACCACCCACTTGTTGTA
chr5	98213599	98213622	TCAAACCACCCACTTGTTGT
chr5	98213690	98213713	CCTGTCTCTTAAGGTCATTA
chr5	98213714	98213737	TATGTCACATAAGTAGGCGA
chr5	98213715	98213738	CTATGTCACATAAGTAGGCG
chr5	98213720	98213743	GTGTTCTATGTCACATAAGT
chr5	98213742	98213765	CAGGAGTTAAGACCCTTGTC
chr5	98213760	98213783	TCCTGACCCCTTCCCTAATT
chr5	98213768	98213791	TGAGTGGGCCAAATTAGGGA
chr5	98213772	98213795	AGTATGAGTGGGCCAAATTA
chr5	98213773	98213796	CAGTATGAGTGGGCCAAATT
chr5	98213847	98213870	AAATACACCTCAAAGGTACC
chr5	98213854	98213877	CAAGAGTCCAGGTACCTTTG
chr5	98213921	98213944	ATGAACTATATTTTCTAGTG
chr5	98213960	98213983	ATGGTACAGTTAGACTGGTA
chr5	98213970	98213993	CTAACTGTACCATGCCATAG
chr5	98213979	98214002	GTGCAGTGACCACTATGGCA
chr5	98213984	98214007	TATCAGTGCAGTGACCACTA
chr5	98213986	98214009	ATAGTGGTCACTGCACTGAT
chr5	98214096	98214119	CATGGAAAGAAGAGACTCGA
chr5	98214149	98214172	CAGGCTCCCATTATCATCTT
chr5	98214155	98214178	TAAAGGCCGAAGATGATAAT
chr5	98214156	98214179	CTAAAGGCCGAAGATGATAA
chr5	98214164	98214187	ATCTTCGGCCTTTAGAGAAC
chr5	98214172	98214195	AAATCATGCCAGTTCTCTAA
chr5	98214221	98214244	CCATGTTGAAACTGGAATAT
chr5	98214226	98214249	TTGAAACTGGAATATAGGTA
chr5	98214274	98214297	AAGAAACCCTGCAATAATCC
chr5	98214280	98214303	CTCCTGCCTGGATTATTGCA
chr5	98214281	98214304	TCTCCTGCCTGGATTATTGC
chr5	98214305	98214328	GACTGTAGATCAGTGTCAGG
chr5	98214339	98214362	GAAGGGCTGTACACTGCATG
chr5	98214375	98214398	TTTTCTCTCAGAGAGTGCAC
chr5	98214427	98214450	ATTCAATCCCTGCCAACTAA
chr5	98214434	98214457	CTGGTTTCCATTAGTTGGCA
chr5	98214435	98214458	TCTGGTTTCCATTAGTTGGC
chr5	98214603	98214626	AGCACAATGATGAACTAACC
chr5	98214621	98214644	TATAGAGATACTACTCAGCC
chr5	98214697	98214720	TACAAAGTAACACCGAGCTC
chr5	98214768	98214791	AGTTGGTTGCTGTGGACCCA
chr5	98214784	98214807	CTTTGACTCACCCATTCCTT
chr5	98214833	98214856	GATCACTAATTTGGCACACC
chr5	98214834	98214857	ATCACTAATTTGGCACACCT
chr5	98214851	98214874	ACTTGACATTCATAATACCC
chr5	98214858	98214881	ATTATGAATGTCAAGTAGTC
chr5	98214871	98214894	AGTAGTCAGGATTGGGTCAC
chr5	98215140	98215163	ATGTTCTAAAGAAATTAGGC
chr5	98215141	98215164	TGTTCTAAAGAAATTAGGCT
chr5	98215181	98215204	TAGCCTTGTTCAGAAAGGTC
chr5	98215206	98215229	GAGGGAGATAAATGATGCGC
chr5	98215211	98215234	AGATAAATGATGCGCAGGAT
chr5	98215252	98215275	ATGGTGTAGGTGTGCAGTCC
chr5	98215371	98215394	CCTTGTGCTATTCAATTGAC
chr5	98215399	98215422	TCAGCGGTTAAATACTTACT
chr5	98215410	98215433	ATACTTACTTGGTATGAGCA
chr5	98215610	98215633	TTTTGTTGGCGCCGATGCCT
chr5	98215621	98215644	AATATTTTAAGCCTAGGCAT
chr5	98215649	98215672	TGTACTGATAGTATGACTTC
chr5	98215733	98215756	GCTATCACGGCAAGCGCATG
chr5	98215734	98215757	TGCTATCACGGCAAGCGCAT
chr5	98215735	98215758	ATGCTATCACGGCAAGCGCA
chr5	98215761	98215784	AGAACAACGGCAGAAGTGCC
chr5	98215790	98215813	GTAGGTCTATCTCACATGAT
chr5	98215839	98215862	CTTCCTTAGCCTTCTACGGG
chr5	98215840	98215863	TTCCTTAGCCTTCTACGGGA
chr5	98215841	98215864	TCCTTAGCCTTCTACGGGAG
chr5	98215842	98215865	ACCCCTCCCGTAGAAGGCTA
chr5	98215848	98215871	GAATGAACCCCTCCCGTAGA
chr5	98215889	98215912	AAAATGAAGCAGTTCATGCT
chr5	98215975	98215998	TGACTAGATGGCTATAGCTG
chr5	98215985	98216008	AGCCATCTAGTCATTTACAT
chr5	98215995	98216018	TCATTTACATGGGCTTAGTG
chr5	98216093	98216116	ATATAAATAATTTTCCCTCG
chr5	98216100	98216123	TAATTTTCCCTCGAGGTACA
chr5	98216107	98216130	TTTGTCACCATGTACCTCGA
chr5	98216108	98216131	CTTTGTCACCATGTACCTCG
chr5	98216120	98216143	TGGTGACAAAGACTCAGTTC
chr5	98216179	98216202	TAACAACCCGTCCACCATTG
chr5	98216180	98216203	AACAACCCGTCCACCATTGC
chr5	98216185	98216208	AGAAGCCCGCAATGGTGGAC
chr5	98216186	98216209	AAGAAGCCCGCAATGGTGGA
chr5	98216188	98216211	GTCCACCATTGCGGGCTTCT
chr5	98216190	98216213	TTCCAAGAAGCCCGCAATGG
chr5	98216193	98216216	CAATTCCAAGAAGCCCGCAA
chr5	98216195	98216218	ATTGCGGGCTTCTTGGAATT
chr5	98216196	98216219	TTGCGGGCTTCTTGGAATTG
chr5	98216232	98216255	TGTCATCGTGACAGAATCTG
chr5	98216307	98216330	CATGTAATCAGAAGGGCCTC
chr5	98216315	98216338	CTCTGGATCATGTAATCAGA
chr5	98216364	98216387	ATTAAAACACTCAAGTATAC
chr5	98216371	98216394	CACTCAAGTATACGGGCTTG
chr5	98216372	98216395	ACTCAAGTATACGGGCTTGA
chr5	98216373	98216396	CTCAAGTATACGGGCTTGAG
chr5	98216402	98216425	TTAAGTGACTTAAAATCATA
chr5	98216893	98216916	AATATCAAAAGTAGTATTGG
chr5	98216894	98216917	TAATATCAAAAGTAGTATTG
chr5	98216933	98216956	GGAATGGTCGTTAACAGATG
chr5	98217011	98217034	AGTTTCGAGAACGTGATCTC
chr5	98217012	98217035	GTTTCGAGAACGTGATCTCT
chr5	98217039	98217062	CAGGATGAGAAGGGTCTTGC
chr5	98217058	98217081	GCTGCACCTAAGAGTGAGCC
chr5	98217064	98217087	TCACTCTTAGGTGCAGCCAC
chr5	98217087	98217110	CGAGGCTCACAGTGGTAGTC
chr5	98217091	98217114	ACTACCACTGTGAGCCTCGC
chr5	98217105	98217128	CCATACATGGGAAGCCAGCG
chr5	98217117	98217140	CCCATGTATGGTAGATGAAC
chr5	98217118	98217141	TCCTGTTCATCTACCATACA
chr5	98217177	98217200	CAGACACTGCCACTGTACCT
chr5	98217230	98217253	CTTTGCATGGAATTTCCCTT
chr5	98217294	98217317	TCTGAATCTGCACTGGCACA
chr5	98217299	98217322	ATCTGCACTGGCACAAGGTC
chr5	98217336	98217359	CAGGAGTTCCTGGGTCCGTC
chr5	98217344	98217367	AGTATCTGCCTGACGGACCC
chr5	98217373	98217396	AGATGTGCCGTGTGGTGCAG
chr5	98217381	98217404	ATTAGAGCAGATGTGCCGTG
chr5	98217472	98217495	GGGACTAGAAGTTGATTGTC
chr5	98217494	98217517	CAATCTAAATTAGTAAGTGC
chr5	98217539	98217562	TTACTGACTAGTGAATAGTG
chr5	98217540	98217563	GTTACTGACTAGTGAATAGT
chr5	98217541	98217564	AGTTACTGACTAGTGAATAG
chr5	98217747	98217770	ATAACTAAACTCACCCAGTT
chr5	98217762	98217785	CAGTTTGGTTATTGATAACT
chr5	98217830	98217853	CTTGTTATCATGCACAAGTG
chr5	98217831	98217854	CCTTGTTATCATGCACAAGT
chr5	98217832	98217855	ACCTTGTTATCATGCACAAG
chr5	98218030	98218053	AAAAAACTCTAGTTCTTGAC
chr5	98218031	98218054	AAAAACTCTAGTTCTTGACT
chr5	98218299	98218322	TGGGACACAAGACACCCGTC
chr5	98218338	98218361	CTAAAATTGTTCTCCTACCA
chr5	98218501	98218524	GTACTTCACGGATGACTCAA
chr5	98218571	98218594	CATTGCTATCTATGAAATAC
chr5	98218693	98218716	AATAACTTAAGCTTTAGGAT
chr5	98218834	98218857	TTACTACTTGGGGCATAGTG
chr5	98219037	98219060	ATACAAACTATTATCCTAAC
chr5	98219051	98219074	GCTTCTAAGGTTCTCCAGTT
chr5	98219064	98219087	ATGAAGAATCACCGCTTCTA
chr5	98219133	98219156	CTGAGCCTCCTCTTTCACCG
chr5	98219182	98219205	GAGAGTAAAGTTAGCAAAAG
chr5	98219234	98219257	AGTGGTATAGGTTCAGTAAA
chr5	98219776	98219799	GACATACTAGAGTTGTCTGA
chr5	98220208	98220231	AGGGAAGGGATTACACACTT
chr5	98220267	98220290	GAAGATGAGCTGGCAATGGT
chr5	98220333	98220356	AAGACAGCTATCTTAAGTCC
chr5	98220377	98220400	GGATTATAGGCACTGACTAA
chr5	98220460	98220483	CTTAACTCTAAGCTAGTTTA
chr5	98220461	98220484	CCTAAACTAGCTTAGAGTTA
chr5	98220465	98220488	AACTAGCTTAGAGTTAAGGG
chr5	98220538	98220561	ATATTTTTGCTGAACCTAGC
chr5	98220577	98220600	GAATTATGCACAACGATCCT
chr5	98220578	98220601	AATTATGCACAACGATCCTT
chr5	98220614	98220637	ATTGTAATAGCAAGACTATT
chr5	98220638	98220661	GCTAGCTCTCAATCTCTCGG
chr5	98220639	98220662	GGCTAGCTCTCAATCTCTCG
chr5	98220660	98220683	AAACGTCGATGCAGTAAGAC
chr5	98220782	98220805	ACACAACACTTATGCTTATA
chr5	98220832	98220855	AAACACCCTCAGGAAGATTT
chr5	98220842	98220865	TAACACTTAGAAACACCCTC
chr5	98220866	98220889	GAAAGCAGTATGCGAGGACT
chr5	98220869	98220892	AGTCCTCGCATACTGCTTTC
chr5	98220872	98220895	TTACCAGAAAGCAGTATGCG
chr5	98220940	98220963	TAAAGCCATGGACAGTTAGC
chr5	98220945	98220968	TAACTGTCCATGGCTTTAGC
chr5	98220952	98220975	GGTGTGTCCGGCTAAAGCCA
chr5	98220961	98220984	TAGCCGGACACACCAATACT
chr5	98220964	98220987	ATTCCAAGTATTGGTGTGTC
chr5	98220973	98220996	TGAAGAAGTATTCCAAGTAT
chr5	98220997	98221020	ACTCACACTTCCTCTCCCCG
chr5	98221007	98221030	TAAGATGAAACCACGGGGAG
chr5	98221012	98221035	GGAAGTAAGATGAAACCACG
chr5	98221039	98221062	AGAAACTGAACACCTTCGAA
chr5	98221099	98221122	AGACATACATACCAGCCCAA
chr5	98221122	98221145	GAGAGTCCTCCAGTCCCCAT
chr5	98221123	98221146	AGAGTCCTCCAGTCCCCATA
chr5	98221131	98221154	CCTTCTCTCCCTATGGGGAC
chr5	98221136	98221159	ATATGCCTTCTCTCCCTATG
chr5	98221198	98221221	CTGGGCAGTCTGCGCAGACG
chr5	98221219	98221242	AGAGTCCATGCTCCCCTATG
chr5	98221231	98221254	AGAAGTTGGCATCCACATAG
chr5	98221232	98221255	AAGAAGTTGGCATCCACATA
chr5	98221233	98221256	AAAGAAGTTGGCATCCACAT
chr5	98221328	98221351	CAAAGGCTAAGAAATACTAA
chr5	98221345	98221368	ACGTGGTGACTGCCTTACAA
chr5	98221362	98221385	TTTCTCCTGAAAGCTGGACG
chr5	98221419	98221442	GACATTGGTGTGACTGACGG
chr5	98221429	98221452	TGACTGACGGTGGCTCACTC
chr5	98221442	98221465	CTCACTCTGGCAATCACTAC
chr5	98221493	98221516	TTCCCTATGCAAGCACAACC
chr5	98221528	98221551	AGTAATATACACTATTCCAG
chr5	98221626	98221649	TAAGGTGCTTGGGAATTCAT
chr5	98221694	98221717	ATGACTTGAAACGAGTATCT
chr5	98221696	98221719	GACTTGAAACGAGTATCTTG
chr5	98221711	98221734	TCTTGGGGAAATTATTCACG
chr5	98221745	98221768	CATGGATTAGACCAAGATCT
chr5	98221756	98221779	GGTTATGAGCTCCTAGATCT
chr5	98221841	98221864	TTTCTACAATTACCATTCTC
chr5	98221883	98221906	ATATAATACATATGATGTGC
chr5	98221948	98221971	ACTCAATGTATCTAAGCCAC
chr5	98221954	98221977	GCTTAGATACATTGAGTGAC
chr5	98221955	98221978	CTTAGATACATTGAGTGACA
chr5	98222141	98222164	TTGTCACAATATGAATTGGC
chr5	98222149	98222172	ATATGAATTGGCAGGCTACT
chr5	98222154	98222177	AATTGGCAGGCTACTTGGCC
chr5	98222237	98222260	CACTGCGGGCATTTGAAAGG
chr5	98222240	98222263	GAGCACTGCGGGCATTTGAA
chr5	98222247	98222270	AATGCCCGCAGTGCTCCTGA
chr5	98222269	98222292	GTGACAAACCTGAGTCTACC
chr5	98222281	98222304	AGTCTACCAGGACAGTATTC
chr5	98222312	98222335	GCTAATCCCACTTAGTCCTG
chr5	98222318	98222341	ATTAGGCCGCAGGACTAAGT
chr5	98222319	98222342	GATTAGGCCGCAGGACTAAG
chr5	98222328	98222351	GCGAAATAGGATTAGGCCGC
chr5	98222335	98222358	CTTACACGCGAAATAGGATT
chr5	98222341	98222364	TGACTTCTTACACGCGAAAT
chr5	98222394	98222417	AAGGATGCTAAAGATCTGAC
chr5	98222419	98222442	TGCACTAAATGTTGAATAAC
chr5	98222524	98222547	TTTATGGATATTTATAACAG
chr5	98222540	98222563	CCATGCTGTAGAGCTCTTTA
chr5	98222549	98222572	GCTCTACAGCATGGCTGAAT
chr5	98222551	98222574	TCTACAGCATGGCTGAATAG
chr5	98222645	98222668	TGAGTCAGTGACTGTACAGT
chr5	98222683	98222706	GTACACGACTGTTCAGTCAG
chr5	98222789	98222812	TCTTCTACCTACAGACTGAA
chr5	98222810	98222833	GGACAACTACCAATTATGTC
chr5	98222819	98222842	CTGGACCTTCCTGACATAAT
chr5	98222939	98222962	CATGGTCTGAGCCTCATTTA
chr5	98222941	98222964	ATAAATGAGGCTCAGACCAT
chr5	98222991	98223014	GAGCAAGGTTGGAGTAACTT
chr5	98223000	98223023	CTCCAACCTTGCTCCACATT
chr5	98223050	98223073	TTCTCAATACTTTGTAAATC
chr5	98223450	98223473	GTGTTCTTGCCCCTTAACAC
chr5	98223459	98223482	CTCTAAACTCCAGTGTTAAG
chr5	98223536	98223559	CCATTCTTAGTCAGTTGAAG
chr5	98223547	98223570	GACTAAGAATGGTCTATTGA
chr5	98223627	98223650	GCAATACTTAGGCTGGACAC
chr5	98223634	98223657	TCACAGAGCAATACTTAGGC
chr5	98223638	98223661	ACTTTCACAGAGCAATACTT
chr5	98223769	98223792	TAGTCTCCCTGGTGCCAAGT
chr5	98223775	98223798	AAGAGTCCCACTTGGCACCA
chr5	98223776	98223799	TAAGAGTCCCACTTGGCACC
chr5	98223783	98223806	GGTTCAATAAGAGTCCCACT
chr5	98223825	98223848	GGAACAATTTAGAATACCAT
chr5	98223912	98223935	ACCACAGTTACCCTCTTTCA
chr5	98223942	98223965	AAGTGCTTTGGGTCAGAATC
chr5	98223965	98223988	CTAAGTATTCTTCCAGACCA
chr5	98224006	98224029	ACCCAGCTTTACGGCTCATG
chr5	98224007	98224030	ACCACATGAGCCGTAAAGCT
chr5	98224008	98224031	GACCACATGAGCCGTAAAGC
chr5	98224034	98224057	AACTGGGTGGCCAAGTGTTG
chr5	98224040	98224063	CACTTGGCCACCCAGTTTGT
chr5	98224047	98224070	GATGTTGCCAACAAACTGGG
chr5	98224051	98224074	TTCAGATGTTGCCAACAAAC
chr5	98224167	98224190	TTGCTTCTCAGTTCCTCGGT
chr5	98224175	98224198	CAGTTCCTCGGTCGGTCCTG
chr5	98224180	98224203	AAGCACCACAGGACCGACCG
chr5	98224198	98224221	TGCTTTTCTGCTCACGACCG
chr5	98224215	98224238	ATGGTTATGGCATTAGTCCA
chr5	98224224	98224247	AATGCCATAACCATACTGCC
chr5	98224234	98224257	TAGAGTAAAACCAGGCAGTA
chr5	98224242	98224265	CAATGAACTAGAGTAAAACC
chr5	98224265	98224288	CCAGGGAGCACTGCAGGCGA
chr5	98224324	98224347	CAGTCAGGAGATCACAATTG
chr5	98224379	98224402	AGTGGCAAGCTATTGTAAAT
chr5	98224380	98224403	AAGTGGCAAGCTATTGTAAA
chr5	98224434	98224457	CAGTCTACATGAAGTTGAAC
chr5	98224461	98224484	CATTTGTTTATAGGAGATCA
chr5	98224511	98224534	AACTCTCACAGACTTAATCA
chr5	98224562	98224585	ATGATCGAAAGGGTGGTAAG
chr5	98224563	98224586	TATGATCGAAAGGGTGGTAA
chr5	98224564	98224587	GTATGATCGAAAGGGTGGTA
chr5	98224569	98224592	GGATGGTATGATCGAAAGGG
chr5	98224572	98224595	AAGGGATGGTATGATCGAAA
chr5	98224573	98224596	GAAGGGATGGTATGATCGAA
chr5	98224591	98224614	AAGTCACAGTTTGGATTGGA
chr5	98224652	98224675	AGTAAGTATGTGCTGGTAGT
chr5	98224664	98224687	CTGGTAGTCGGTCTTTGAGC
chr5	98224696	98224719	GCCTGTGTAGTCACCTTACC
chr5	98224697	98224720	CCCTGGTAAGGTGACTACAC
chr5	98224698	98224721	CTGTGTAGTCACCTTACCAG
chr5	98224709	98224732	GATATGACTGACCCCTGGTA
chr5	98224714	98224737	TTAATGATATGACTGACCCC
chr5	98224758	98224781	TATCGGCATTTTGCTGATGC
chr5	98224844	98224867	TGTCTGGCAGACACTTGCAT
chr5	98224852	98224875	AGACACTTGCATGGGTCTTG
chr5	98224938	98224961	GTCAGAGGCGGTAACTTCAA
chr5	98224939	98224962	AGTCAGAGGCGGTAACTTCA
chr5	98225019	98225042	TGCCAATGTCTCATTAAGTG
chr5	98225020	98225043	GCCAATGTCTCATTAAGTGT
chr5	98225021	98225044	GCCCACACTTAATGAGACAT
chr5	98225060	98225083	TTTTCTGTATGTTGACCAAT
chr5	98225061	98225084	TTTCTGTATGTTGACCAATT
chr5	98225075	98225098	ATATTATAGAGACTCCCAAT
chr5	98225092	98225115	TAATATCCGCATCTAATGCA
chr5	98225098	98225121	TTTTCTCCTTGCATTAGATG
chr5	98225113	98225136	GGAGAAAACTTTCTCTTACG
chr5	98225114	98225137	GAGAAAACTTTCTCTTACGA
chr5	98225139	98225162	GAGAAAAGCTCTGATCTACG
chr5	98225227	98225250	CAGGTCATAGACATTAAGGG
chr5	98225231	98225254	TTCACAGGTCATAGACATTA
chr5	98225261	98225284	ATTCCTGGCCCCATTAATTG
chr5	98225264	98225287	CTGCCACAATTAATGGGGCC
chr5	98225265	98225288	CTGGCCCCATTAATTGTGGC
chr5	98225270	98225293	CCATACCTGCCACAATTAAT
chr5	98225271	98225294	CCCATACCTGCCACAATTAA
chr5	98225316	98225339	TGATGTAATCATTGTATGAT
chr5	98225354	98225377	TTGTGCCACTATTACACGGG
chr5	98225359	98225382	AAGGACCACCCGTGTAATAG
chr5	98225386	98225409	AAGTGTAATAACAACTGGTC
chr5	98225405	98225428	ACTTTTCAGGGTTTATAGAC
chr5	98225440	98225463	GCTTTGCATGCTACTATAGG
chr5	98225443	98225466	GGTGCTTTGCATGCTACTAT
chr5	98225498	98225521	GCTTGCAGGTGAGTCCCATC
chr5	98225509	98225532	AGTCCCATCAGGTGAGTAGC
chr5	98225512	98225535	AGACCTGCTACTCACCTGAT
chr5	98225666	98225689	ATACAAGTACCAGAAACGGG
chr5	98225730	98225753	ATTGAGCTACATTACAATAA
chr5	98225875	98225898	TTTGTCATATTCCTTACCCC
chr5	98225886	98225909	TAGATTATACACCTGGGGTA
chr5	98225891	98225914	GTTAGTAGATTATACACCTG
chr5	98225892	98225915	TGTTAGTAGATTATACACCT
chr5	98225893	98225916	CTGTTAGTAGATTATACACC
chr5	98225896	98225919	GGTGTATAATCTACTAACAG
chr5	98225938	98225961	CTGAGCAAACTTACCTGGGC
chr5	98226152	98226175	TGCCTTCCACAATCTCCGGA
chr5	98226154	98226177	GACCATCCGGAGATTGTGGA
chr5	98226158	98226181	GGCAGACCATCCGGAGATTG
chr5	98226167	98226190	AGAACTGATGGCAGACCATC
chr5	98226195	98226218	AAAAAATAGGAACGCTATCC
chr5	98226276	98226299	ATTTCTCTAGCCTCCAAAAG
chr5	98226313	98226336	GCCCTGGAGAGGATCCAATT
chr5	98226314	98226337	CCCTGGAGAGGATCCAATTT
chr5	98226394	98226417	CAGAGGCTAGGAGGAATTAT
chr5	98226403	98226426	TGGTGTTTTCAGAGGCTAGG
chr5	98226423	98226446	TCAAGTGAATACCTGAATAG
chr5	98226537	98226560	TAAAAGCAACGCAGTGTGAA
chr5	98226546	98226569	CTGCGTTGCTTTTATAGTAT
chr5	98226604	98226627	TCATGAGTTGGTAAGACTAG
chr5	98226616	98226639	AGTTTGTAGGTTTCATGAGT
chr5	98226635	98226658	AACTCCAACAATGACTGACC
chr5	98226639	98226662	CATGCCAGGTCAGTCATTGT
chr5	98226652	98226675	ACCTGGCATGGTATGTCCAG
chr5	98226653	98226676	ACCACTGGACATACCATGCC
chr5	98226668	98226691	AACATTTGTTGTTGTACCAC
chr5	98226682	98226705	ACAAATGTTATGGTAAATAG
chr5	98226781	98226804	CTCTGTTGCAATCAGATGTT
chr5	98226782	98226805	CAAACATCTGATTGCAACAG
chr5	98226825	98226848	ACCAATAACAATGCCAGTTA
chr5	98226958	98226981	CAGCTCTCAAACCCCATCCG
chr5	98226961	98226984	CTCTCAAACCCCATCCGAGG
chr5	98226969	98226992	TATAGGAACCTCCTCGGATG
chr5	98226970	98226993	CTATAGGAACCTCCTCGGAT
chr5	98226971	98226994	ACTATAGGAACCTCCTCGGA
chr5	98226975	98226998	ACTTACTATAGGAACCTCCT
chr5	98226986	98227009	TGTCAATCATCACTTACTAT
chr5	98227086	98227109	ATGATAGCTGCGGCATTAGG
chr5	98227089	98227112	GTAATGATAGCTGCGGCATT
chr5	98227103	98227126	TATCATTACAGAAGGGGATT
chr5	98227355	98227378	TTCATTAAGGGTGTAGTCCA
chr5	98227356	98227379	TCATTAAGGGTGTAGTCCAT
chr5	98227372	98227395	GGAGCGTGGTCAAACTCCCA
chr5	98227376	98227399	GGGAGTTTGACCACGCTCCA
chr5	98227377	98227400	GGAGTTTGACCACGCTCCAT
chr5	98227386	98227409	TGGGGCCATCCCATGGAGCG
chr5	98227418	98227441	GCATTTGGGGAGTAATTGTA
chr5	98227607	98227630	AAGGGATGTTGCTGGTTTAC
chr5	98227626	98227649	GACATTGGGCTATAACAAAA
chr5	98227654	98227677	ATAAAGTCATTATTCATAGT
chr5	98227710	98227733	TTATGTACATGTGCCTATAT
chr5	98227723	98227746	TCTGTGAGATAAACCCATAT
chr5	98227726	98227749	ATATGGGTTTATCTCACAGA
chr5	98227751	98227774	GAAGATGTTAAATCCCCCAC
chr5	98227754	98227777	GATGTTAAATCCCCCACAGG
chr5	98227824	98227847	ACTGTCCTTGCAGACAATCT
chr5	98227825	98227848	CACTGTCCTTGCAGACAATC
chr5	98227890	98227913	ATAATAAACGATCCATTAAA
chr5	98227995	98228018	TTTATTACATCAGTAGAACC
chr5	98228063	98228086	AAAATGTAAACTTGCAGTAT
chr5	98228079	98228102	ACATTTTAAAAATATGTCCG
chr5	98228080	98228103	CATTTTAAAAATATGTCCGT
chr5	98228091	98228114	TATGTCCGTGGGTGTTGTAA
chr5	98228096	98228119	AATAGCCATTACAACACCCA
chr5	98228377	98228400	TCCTTCGACTGTTTGCCGTG
chr5	98228620	98228643	GACGTTAGATGCCTGAACTA
chr5	98228631	98228654	TCTGCCTCACACCTTAGTTC
chr5	98228668	98228691	CTACGGGACAGCTCTACTGG
chr5	98228669	98228692	CTCCAGTAGAGCTGTCCCGT
chr5	98228671	98228694	TACCTACGGGACAGCTCTAC
chr5	98228684	98228707	CAGCAGTTATGGGTACCTAC
chr5	98228685	98228708	TCAGCAGTTATGGGTACCTA
chr5	98228783	98228806	AAATACTGAGTGTTACACAC
chr5	98228827	98228850	CTAAGGGAGAATTAAGTTGC
chr5	98228828	98228851	CTGCAACTTAATTCTCCCTT
chr5	98228843	98228866	TGGTAGTCAGTCACACCTAA
chr5	98228844	98228867	GTGGTAGTCAGTCACACCTA
chr5	98228863	98228886	AAGGTAATTCACTAGGAGGG
chr5	98228866	98228889	ACGAAGGTAATTCACTAGGA
chr5	98228867	98228890	AACGAAGGTAATTCACTAGG
chr5	98228870	98228893	TGCAACGAAGGTAATTCACT
chr5	98228882	98228905	CAAATTTTCTCATGCAACGA
chr5	98228947	98228970	TGAATTAGAATGTCTTGGCA
chr5	98228958	98228981	GTCTTGGCATGGCGACGTCA
chr5	98228963	98228986	GGCATGGCGACGTCAAGGCT
chr5	98228982	98229005	TTGGCTGCAATCTCACGCAG
chr5	98229031	98229054	AGAACTTTGATGTAGCAATC
chr5	98229037	98229060	TTGATGTAGCAATCTGGCAC
chr5	98229068	98229091	TTACTCAGTTTAGTCATATA
chr5	98229109	98229132	TTATAATTACCATCTTGATA
chr5	98229110	98229133	TATAATTACCATCTTGATAT
chr5	98229118	98229141	GCTGAACACCCATATCAAGA
chr5	98229122	98229145	CTTGATATGGGTGTTCAGCA
chr5	98229186	98229209	GAGCTCTTATTGGCAATCAG
chr5	98229189	98229212	CTGATTGCCAATAAGAGCTC
chr5	98229190	98229213	TGATTGCCAATAAGAGCTCT
chr5	98229196	98229219	TAAGGACCCAGAGCTCTTAT
chr5	98229373	98229396	GCATGCTCTGGGCGACTCTA
chr5	98229469	98229492	GGGACCGTGATGAGAATGAA
chr5	98229485	98229508	CGGTCCCTGTTCGTGTGTTC
chr5	98229489	98229512	ACCCCCTGAACACACGAACA
chr5	98229490	98229513	CACCCCCTGAACACACGAAC
chr5	98229599	98229622	GGCTCCCGACAGCTTGCCAA
chr5	98229603	98229626	TGTGCCGTTGGCAAGCTGTC
chr5	98229604	98229627	GTGTGCCGTTGGCAAGCTGT
chr5	98229615	98229638	AAGGGCACAGAGTGTGCCGT
chr5	98229633	98229656	TGATGGGGTAGAGATGTCAA
chr5	98229643	98229666	CTCTACCCCATCACACCTGC
chr5	98229649	98229672	GTGGCACCAGCAGGTGTGAT
chr5	98229677	98229700	GGGAGGTTCTGGCAAGGTAC
chr5	98229688	98229711	GAAGGCAGTAGGGGAGGTTC
chr5	98229706	98229729	CAGATCGTGGCCAGCCATGA
chr5	98229711	98229734	ATGGCTGGCCACGATCTGTC
chr5	98229714	98229737	GCTGGCCACGATCTGTCAGG
chr5	98229717	98229740	GGCCACGATCTGTCAGGAGG
chr5	98229719	98229742	TTCCTCCTCCTGACAGATCG
chr5	98229811	98229834	AGTCACCTGTCCTTGAGACT
chr5	98229851	98229874	AACTGAGTGGTTAGCAGTCT
chr5	98229856	98229879	ACTGCTAACCACTCAGTTCA
chr5	98229864	98229887	TTGAGGATCCATGAACTGAG
chr5	98229880	98229903	TCCTCAATATCCACTGTCCG
chr5	98229881	98229904	GCCACGGACAGTGGATATTG
chr5	98229890	98229913	AGAAAGTATGCCACGGACAG
chr5	98229961	98229984	TACTGGGGTGATTTTTAACT
chr5	98230006	98230029	AAAGTTTGATGGTGCAGTCA
chr5	98230010	98230033	GACTGCACCATCAAACTTTG
chr5	98230011	98230034	ACTGCACCATCAAACTTTGT
chr5	98230012	98230035	CTGCACCATCAAACTTTGTG
chr5	98230017	98230040	TTTCTCCCCACAAAGTTTGA
chr5	98230500	98230523	ATTTCCGAAGCACAATTTCC
chr5	98230501	98230524	TTTCCGAAGCACAATTTCCA
chr5	98230518	98230541	AAAAGATTAATTTACTGCCC
chr5	98230558	98230581	TGTATGTCTAGGCACTCTAA
chr5	98230628	98230651	TCAACACTTCCATGCTTCAT
chr5	98230737	98230760	TTTATATAACTGAACACTTA
chr5	98230804	98230827	GAGATCCCACTCTGAAATAG
chr5	98230809	98230832	CAATACCACTATTTCAGAGT
chr5	98230810	98230833	ACAATACCACTATTTCAGAG
chr5	98230905	98230928	TATTCTTGTAACTGTTGATA
chr5	98230906	98230929	TTATTCTTGTAACTGTTGAT
chr5	98231120	98231143	GAACTGGCATTATGTCAATA
chr5	98231439	98231462	AGGTAAGTATTGTTAATAGG
chr5	98231440	98231463	AAGGTAAGTATTGTTAATAG
chr5	98231441	98231464	AAAGGTAAGTATTGTTAATA
chr5	98231442	98231465	AAAAGGTAAGTATTGTTAAT
chr5	98231559	98231582	GTTTCTACAATGCCTTTGGC
chr5	98231560	98231583	TTTCTACAATGCCTTTGGCT
chr5	98231637	98231660	ATAAATAGTGTTGATTGGTA
chr5	98231642	98231665	TGTGCATAAATAGTGTTGAT
chr5	98231918	98231941	TCGTTCAACTTAATAAGCTA
chr5	98231926	98231949	CTTAATAAGCTATGGCAGTA
chr5	98232003	98232026	GTAGGAGTATATGCCCTTCC
chr5	98232042	98232065	ACTGTAGCTAAGTGCATTTC
chr5	98232086	98232109	TCTGGAACTGGGGTTTACAA
chr5	98232446	98232469	CAGGGGGCATAGAAATATTG
chr5	98232447	98232470	GCAGGGGGCATAGAAATATT
chr5	98232448	98232471	AGCAGGGGGCATAGAAATAT
chr5	98232464	98232487	AGGCTTGGGGTCATTGAGCA
chr5	98232465	98232488	AAGGCTTGGGGTCATTGAGC
chr5	98232478	98232501	CCCAAGCCTTTCAACCACAC
chr5	98232479	98232502	CCAAGCCTTTCAACCACACT
chr5	98232484	98232507	CAAGTCCCAGTGTGGTTGAA
chr5	98232570	98232593	TGGAACACCTCAAAGATACT
chr5	98232583	98232606	AGGTGTTCCAGAACTTCAGT
chr5	98232590	98232613	GTAAAAGCCTACTGAAGTTC
chr5	98232593	98232616	GAACTTCAGTAGGCTTTTAC
chr5	98232598	98232621	TCAGTAGGCTTTTACAGGTT
chr5	98232826	98232849	GCATGGGTATGCCCTCATGT
chr5	98233189	98233212	TAAGGTGAAACATTAGCAGC
chr5	98233207	98233230	TCATGACTAACTTGTACTTA
chr5	98233219	98233242	GTTAGTCATGATTTAGCTTA
chr5	98233220	98233243	TTAGTCATGATTTAGCTTAT
chr5	98233352	98233375	AGTGCTAGACTTGAACATCA
chr5	98233368	98233391	TAGCACTAGTTGAGCATCCG
chr5	98233385	98233408	TATACGTACTTATTGTTCCT
chr5	98233486	98233509	AGTAAACAGCTTTACACCAA
chr5	98233533	98233556	TTTTAGAGAACGATTGTTGA
chr5	98233615	98233638	ACATAACTGATATTGTTTAC
chr5	98233618	98233641	TAACTGATATTGTTTACTGG
chr5	98233630	98233653	TTTACTGGGGGCCACTGATA
chr5	98233699	98233722	CTCAATACCTAGGACTCCTT
chr5	98233880	98233903	GAAATGGTTAAAGAATGCAC
chr5	98234002	98234025	TTTAGTTTGCTTTGACCCAC
chr5	98234013	98234036	TTGACCCACAGGCTTAACAA
chr5	98234017	98234040	GTGGCCTTTGTTAAGCCTGT
chr5	98234018	98234041	GGTGGCCTTTGTTAAGCCTG
chr5	98234036	98234059	CCACCCACTGATGCATGCAT
chr5	98234040	98234063	CTTACCCATGCATGCATCAG
chr5	98234051	98234074	TGCATGGGTAAGTCACCAGT
chr5	98234066	98234089	TGTCTTCAGTATGCACCCAC
chr5	98234121	98234144	CTGAGACTTGCTGTCTAGCA
chr5	98234174	98234197	GTAGTAAGTATCCATAACCC
chr5	98234184	98234207	GGATACTTACTACTGTGCCC
chr5	98234234	98234257	CTCAGGTGTTCGTGTTCGTG
chr5	98234238	98234261	GGTGTTCGTGTTCGTGTGGC
chr5	98234263	98234286	CGCAGACAGCTTACTTGGTA
chr5	98234268	98234291	CAGGTCGCAGACAGCTTACT
chr5	98234277	98234300	CTGTCTGCGACCTGCACTCT
chr5	98234362	98234385	AAGGTAAGGCACTGCTTGTA
chr5	98234363	98234386	GAAGGTAAGGCACTGCTTGT
chr5	98234380	98234403	ACCTTCAACTACTGCCAGTT
chr5	98234409	98234432	TTGCCATGTTAGTGTTAAGA
chr5	98234481	98234504	CTTATTTATCATAATAAGGT
chr5	98234482	98234505	TCTTATTTATCATAATAAGG
chr5	98234538	98234561	TAGGGTTAGGTATTAGAATG
chr5	98234678	98234701	TCTCTTTGATACGAAAGAGT
chr5	98234718	98234741	TAAACTGCGTCTTCGAGCTT
chr5	98234724	98234747	GCGTCTTCGAGCTTCGGATC
chr5	98234756	98234779	TGGTTAAGTTTAGCACGATG
chr5	98234782	98234805	ATGAAGTGATTGCTGAACTA
chr5	98234795	98234818	TGAACTAAGGTGACCCATGA
chr5	98234796	98234819	GAACTAAGGTGACCCATGAT
chr5	98234808	98234831	CACACTTGGCTTCCCATCAT
chr5	98234809	98234832	CCACACTTGGCTTCCCATCA
chr5	98234822	98234845	TGAGAATGGGTCTCCACACT
chr5	98234835	98234858	TGAATTCACAGCGTGAGAAT
chr5	98234870	98234893	AAGCCTTTATTAATACCTCC
chr5	98234873	98234896	GTACCAGGAGGTATTAATAA
chr5	98234885	98234908	CTGGAGTAGTGAGTACCAGG
chr5	98234927	98234950	AGATGCTAATGTGGTGCCCC
chr5	98234936	98234959	TACAGCCACAGATGCTAATG
chr5	98234952	98234975	GGCTGTATCACTTCTCCTCG
chr5	98234953	98234976	GCTGTATCACTTCTCCTCGA
chr5	98234967	98234990	AGCTTTTCTATACTCCCTCG
chr5	98235002	98235025	GTACCATCAACATGCAGTTA
chr5	98235005	98235028	ACTCCGTAACTGCATGTTGA
chr5	98235025	98235048	AGTGTGACACTTGTGCCAGG
chr5	98235090	98235113	TTTGCTGCACCTCACTCCTA
chr5	98235099	98235122	AGACTACAACCTTAGGAGTG
chr5	98235106	98235129	GGTGGATAGACTACAACCTT
chr5	98235190	98235213	TTTCTCTTCTCCACTTGATC
chr5	98235200	98235223	GTCAGGCTCCCCAGATCAAG
chr5	98235217	98235240	TAGGTAGATTGCTAGGGGTC
chr5	98235220	98235243	GACCCCTAGCAATCTACCTA
chr5	98235221	98235244	ACCCCTAGCAATCTACCTAA
chr5	98235222	98235245	ACCCTTAGGTAGATTGCTAG
chr5	98235223	98235246	AACCCTTAGGTAGATTGCTA
chr5	98235224	98235247	CAACCCTTAGGTAGATTGCT
chr5	98235229	98235252	CAATCTACCTAAGGGTTGTC
chr5	98235251	98235274	GAAATCCTTAGCGAAGTTAC
chr5	98235256	98235279	TTCAACCTGTAACTTCGCTA
chr5	98235287	98235310	AATGCCTCTCCGTGAAAACG
chr5	98235291	98235314	CAAACCTCGTTTTCACGGAG
chr5	98235296	98235319	TTGGGCAAACCTCGTTTTCA
chr5	98235321	98235344	TTTCATTGGCTGAGGTTTAA
chr5	98235335	98235358	TTCTTAGCGTGAAATTTCAT
chr5	98235382	98235405	TGAATCAAAGGCTGCATATA
chr5	98235394	98235417	ATTTCATTGGGGTGAATCAA
chr5	98235405	98235428	TGTGCTCGTGCATTTCATTG
chr5	98235406	98235429	GTGTGCTCGTGCATTTCATT
chr5	98235407	98235430	CGTGTGCTCGTGCATTTCAT
chr5	98235741	98235764	TGGGAAGAGACACCCCCTAC
chr5	98235753	98235776	TGTCAGTGAATGCCAGTAGG
chr5	98235755	98235778	TCTGTCAGTGAATGCCAGTA
chr5	98235756	98235779	GTCTGTCAGTGAATGCCAGT
chr5	98235769	98235792	ACTGACAGACCAGGATCCCG
chr5	98235778	98235801	CTGGTGGGTCCACGGGATCC
chr5	98235785	98235808	GACTGGGCTGGTGGGTCCAC
chr5	98235810	98235833	TGCTTTATCCTTTGTCCCCG
chr5	98235818	98235841	CACACACACCACGGGGACAA
chr5	98235819	98235842	CTTTGTCCCCGTGGTGTGTG
chr5	98235820	98235843	TTTGTCCCCGTGGTGTGTGT
chr5	98235825	98235848	CCGACCCCACACACACCACG
chr5	98235861	98235884	TGCTGCACACCGGGTGGAAA
chr5	98235867	98235890	AGGTGCTGCTGCACACCGGG
chr5	98235978	98236001	TGAAAGCAAGTTATAAGTGC
chr5	98235979	98236002	GAAAGCAAGTTATAAGTGCT
chr5	98235982	98236005	AGCAAGTTATAAGTGCTGGG
chr5	98236051	98236074	ATGAGACAGATTTTGACCTG
chr5	98236067	98236090	AGCACAGATTCGTGCACCCC
chr5	98236123	98236146	AAAAAGCAAAGGTCAACCCG
chr5	98236140	98236163	CCGTGGAAGTATTTTTAGCC
chr5	98236158	98236181	CAAATTCGTTTCGGAGATCC
chr5	98236167	98236190	CATAAAACACAAATTCGTTT
chr5	98236183	98236206	TTTTATGTGCTGAACATCAC
chr5	98236226	98236249	AGTAGGAGATTGACATAATC
chr5	98236247	98236270	GGTTTGCAATGTGATAACCC
chr5	98236264	98236287	CATTTGTCTTAATGTCACCG
chr5	98236265	98236288	ACATTTGTCTTAATGTCACC
chr5	98236275	98236298	TTAAGACAAATGTACTGAGG
chr5	98236314	98236337	GAGAGCAGCGGCAATCAGCT
chr5	98236322	98236345	CGGCAATCAGCTAGGCCAAG
chr5	98236345	98236368	AGAAACTGCAAACATCGTGC
chr5	98236360	98236383	CGTGCTGGTGCTGTCGTTGA
chr5	98236361	98236384	GTGCTGGTGCTGTCGTTGAT
chr5	98236379	98236402	ATGGGAAGGGGCAGTACCGG
chr5	98236395	98236418	CACTTTTCTCGAATGGCCAC
chr5	98236396	98236419	CGGTGGCCATTCGAGAAAAG
chr5	98236397	98236420	GGTGGCCATTCGAGAAAAGT
chr5	98236402	98236425	ATTTTCCCACTTTTCTCGAA
chr5	98236493	98236516	GACTGCGCAACTGGGATTGC
chr5	98236501	98236524	ATTATTTTGACTGCGCAACT
chr5	98236502	98236525	GATTATTTTGACTGCGCAAC
chr5	98236523	98236546	TCGAAAGTATGGCCTTAAAG
chr5	98236527	98236550	AAGTATGGCCTTAAAGAGGT
chr5	98236609	98236632	GTTCATCGAGTGAGCACTGG
chr5	98236612	98236635	TGTGTTCATCGAGTGAGCAC
chr5	98236618	98236641	CTCACTCGATGAACACAGCG
chr5	98236621	98236644	ACTCGATGAACACAGCGAGG
chr5	98236662	98236685	CACACCACACACTAAACGAT
chr5	98236666	98236689	TTCTCCTATCGTTTAGTGTG
chr5	98236681	98236704	TAGGAGAACTTTGACGACTT
chr5	98236742	98236765	AGATGTCTCGCTAAATACAA
chr5	98236765	98236788	GTTTCTGCACACTCAACTGT
chr5	98236825	98236848	GGGGGTGGAAGTCATTTAGC
chr5	98236861	98236884	TTTTCTAAAAAAAGTCCTAG
chr5	98236939	98236962	AAACAGGGAAGGTGGTGCGC
chr5	98237096	98237119	GCATTTCCTTGATTAGCAAT
chr5	98237102	98237125	CCTACACCAATTGCTAATCA
chr5	98237188	98237211	GTAGATAAATACGTACCACA
chr5	98237291	98237314	CTTGACTTCCCATTAGAAAC
chr5	98237299	98237322	AATCATAGCCCGTTTCTAAT
chr5	98237300	98237323	CAATCATAGCCCGTTTCTAA
chr5	98237533	98237556	TTAATTTAGAGGATCTTGGC
chr5	98237612	98237635	GGAGATTACTGTAGATCCTA
chr5	98237628	98237651	GAGATTGTGAGAAGTACCCT
chr5	98237650	98237673	TTGAGAGCATTCGGGCAAGC
chr5	98237658	98237681	CTGCAGGATTGAGAGCATTC
chr5	98237659	98237682	CCGAATGCTCTCAATCCTGC
chr5	98237674	98237697	TGGAAGCCGTGGATCCCTGC
chr5	98237683	98237706	ATCCACGGCTTCCACGCTGC
chr5	98237685	98237708	TGCCAGCAGCGTGGAAGCCG
chr5	98237688	98237711	CGGCTTCCACGCTGCTGGCA
chr5	98237694	98237717	TGGGGGCCTTGCCAGCAGCG
chr5	98237713	98237736	GCGAGTACACTTTCTACACT
chr5	98237714	98237737	AGCGAGTACACTTTCTACAC
chr5	98237746	98237769	CAAGTGTTTCTCATCAAGTC
chr5	98237757	98237780	CATCAAGTCTGGCGTCATCA
chr5	98237766	98237789	TGGCGTCATCAAGGAACACG
chr5	98237767	98237790	GGCGTCATCAAGGAACACGT
chr5	98237784	98237807	CGTGGGTGCATCCTGCATGT
chr5	98237787	98237810	GGGTGCATCCTGCATGTAGG
chr5	98237870	98237893	AGTTTCTCTATAGTGCCCTG
chr5	98237880	98237903	TAGTGCCCTGAGGTATGCCC
chr5	98237885	98237908	GATGGCCTGGGCATACCTCA
chr5	98237886	98237909	AGATGGCCTGGGCATACCTC
chr5	98237908	98237931	TGAGTCTTAGATGCTGATTC
chr5	98237934	98237957	GGGCAGAGAGACTATATAGC
chr5	98238323	98238346	CTCTCTGACACTGGGCACTA
chr5	98238355	98238378	TTCTTCTTCCAGTGAATTAG
chr5	98238363	98238386	TCTGGTCACCACTAATTCAC
chr5	98238530	98238553	GAGTCAAACGTGGTTTTATT
chr5	98238532	98238555	TAATAAAACCACGTTTGACT
chr5	98238536	98238559	AAAACCACGTTTGACTCGGT
chr5	98238540	98238563	AAATCCAACCGAGTCAAACG
chr5	98238584	98238607	AACACACCTATCTGCTACAG
chr5	98238585	98238608	AAACACACCTATCTGCTACA
chr5	98238586	98238609	GAAACACACCTATCTGCTAC
chr5	98238604	98238627	GTTTCTGTGCTGCTTCACGG
chr5	98238608	98238631	CTGTGCTGCTTCACGGAGGT
chr5	98238642	98238665	TCAAATACGATGTGACACCT
chr5	98238643	98238666	ATCAAATACGATGTGACACC
chr5	98238739	98238762	ATGAAAGGTGTTTGCAACCT
chr5	98238823	98238846	GGATGAAGGGATGACTACTC
chr5	98238936	98238959	AAGCAGGTGACAATAATGCC
chr5	98239014	98239037	AAGTCCTCTGAGCTTAATAA
chr5	98239050	98239073	TTCAGTTTAAAGAGGATCAT
chr5	98239225	98239248	AAATGAGAGTTACATCCTTC
chr5	98239227	98239250	ATGAGAGTTACATCCTTCTG
chr5	98239267	98239290	CGCCAATAGCCACCCTCCTC
chr5	98239279	98239302	GAGTGTTATAGTCCTGAGGA
chr5	98239280	98239303	AGAGTGTTATAGTCCTGAGG
chr5	98239283	98239306	GAAAGAGTGTTATAGTCCTG
chr5	98239307	98239330	TTCAGTCAAACTGCCTTAAA
chr5	98239308	98239331	CTTCAGTCAAACTGCCTTAA
chr5	98239390	98239413	AAAACAAATGACGTAAAAGC
chr5	98239425	98239448	AAGAGTTAGATGATCACTCT
chr5	98239426	98239449	AAAGAGTTAGATGATCACTC
chr5	98239474	98239497	AAGTGAGGAGAAGTTGATAC
chr5	98239512	98239535	AGAGTACTCATGTGGTTGGG
chr5	98239515	98239538	CAAAGAGTACTCATGTGGTT
chr5	98239516	98239539	CCAAAGAGTACTCATGTGGT
chr5	98239517	98239540	CAACCACATGAGTACTCTTT
chr5	98239547	98239570	TTCACATGGTGCCTGGATAA
chr5	98239548	98239571	ATTCACATGGTGCCTGGATA
chr5	98239554	98239577	TCCACCATTCACATGGTGCC
chr5	98239606	98239629	AGGACCGTGTGGACTTCAGA
chr5	98239610	98239633	CTGAAGTCCACACGGTCCTT
chr5	98239617	98239640	CCACACGGTCCTTCGGTGTA
chr5	98239626	98239649	AGAGGATCACCATACACCGA
chr5	98239721	98239744	ATTGTTGTATTGAGTCAGCA
chr5	98239722	98239745	CATTGTTGTATTGAGTCAGC
chr5	98239769	98239792	GTGAGCTCATGTGGATCTCT
chr5	98239784	98239807	TCTCTGGGCTGCTGTTTATT
chr5	98239839	98239862	TATTTGAGGGCCCCGGTCAC
chr5	98239844	98239867	GAGGGCCCCGGTCACAGGCT
chr5	98239849	98239872	ACAGGCCAAGCCTGTGACCG
chr5	98239850	98239873	AACAGGCCAAGCCTGTGACC
chr5	98239945	98239968	ATATATGGGTTTGTGCAAAG
chr5	98239947	98239970	ACTTTGCACAAACCCATATA
chr5	98239948	98239971	CTTTGCACAAACCCATATAT
chr5	98239954	98239977	ACAAACCCATATATGGGAAC
chr5	98239959	98239982	GCACACCTGTTCCCATATAT
chr5	98239960	98239983	TGCACACCTGTTCCCATATA
chr5	98239983	98240006	AGGAGCACTCAAGTGCGAGG
chr5	98239986	98240009	GACAGGAGCACTCAAGTGCG
chr5	98240003	98240026	CAATGGGACATACAACAGAC
chr5	98240017	98240040	GTCCCATTGCCTCTCCCTTA
chr5	98240031	98240054	TGCAACAGGATAGGCCATAA
chr5	98240032	98240055	TTGCAACAGGATAGGCCATA
chr5	98240040	98240063	CATAGTTTTTGCAACAGGAT
chr5	98240045	98240068	TTTCACATAGTTTTTGCAAC
chr5	98240185	98240208	AAATTTGAGGGACGTGGATG
chr5	98240191	98240214	GGGGAGAAATTTGAGGGACG
chr5	98240212	98240235	GGGACGGAAAGTACAATGAG
chr5	98240262	98240285	GTAAAGCGCTAGGTGGACTC
chr5	98240269	98240292	GCACATGGTAAAGCGCTAGG
chr5	98240272	98240295	CGTGCACATGGTAAAGCGCT
chr5	98240280	98240303	TTTACCATGTGCACGAGTGT
chr5	98240284	98240307	TGGTCCTACACTCGTGCACA
chr5	98240310	98240333	CAGAAATTAGCCCATGTTCC
chr5	98240338	98240361	CAACATCCCTGACTCGCCCT
chr5	98240344	98240367	ATGGTACCAAGGGCGAGTCA
chr5	98240345	98240368	GATGGTACCAAGGGCGAGTC
chr5	98240354	98240377	TTGGTAATGGATGGTACCAA
chr5	98240355	98240378	TTTGGTAATGGATGGTACCA
chr5	98240367	98240390	AACTCGGGAGCTTTTGGTAA
chr5	98240372	98240395	ACCAAAAGCTCCCGAGTTAG
chr5	98240373	98240396	ACCTCTAACTCGGGAGCTTT
chr5	98240382	98240405	TGAAGTCGTACCTCTAACTC
chr5	98240383	98240406	ATGAAGTCGTACCTCTAACT
chr5	98240413	98240436	CAAAATCTTAGCATGAACTG
chr5	98240414	98240437	CCCAGTTCATGCTAAGATTT
chr5	98240433	98240456	TTGGAGGACTCGGTTTAGTG
chr5	98240434	98240457	TGGAGGACTCGGTTTAGTGT
chr5	98240477	98240500	CTGTTGAATTCAGCGTGCAT
chr5	98240501	98240524	CAGTCTTTGCGGGACACAAT
chr5	98240520	98240543	ACTGTTGCCTGCCGCTGTCC
chr5	98240527	98240550	GATACTACCAGGACAGCGGC
chr5	98240531	98240554	CAAAGATACTACCAGGACAG
chr5	98240532	98240555	CGCTGTCCTGGTAGTATCTT
chr5	98240538	98240561	GGGCTGCCAAAGATACTACC
chr5	98240550	98240573	TTTGGCAGCCCTCCTTTAAC
chr5	98240558	98240581	GAGGGTGCCCTGTTAAAGGA
chr5	98240559	98240582	CGAGGGTGCCCTGTTAAAGG
chr5	98240562	98240585	AAGCGAGGGTGCCCTGTTAA
chr5	98240576	98240599	GGGCACTAAACTCTAAGCGA
chr5	98240577	98240600	TGGGCACTAAACTCTAAGCG
chr5	98240609	98240632	ACGAAAAGTCATCCAACTCC
chr5	98240615	98240638	AGTCATCCAACTCCAGGTGA
chr5	98240621	98240644	AGTGACCCTTCACCTGGAGT
chr5	98240627	98240650	TTAATTAGTGACCCTTCACC
chr5	98240631	98240654	GTGAAGGGTCACTAATTAAG
chr5	98240664	98240687	GTGAAATCGGTTATTATTTT
chr5	98240668	98240691	AAATAATAACCGATTTCACA
chr5	98240677	98240700	GAAAGAAGTCCATGTGAAAT
chr5	98240688	98240711	TGGACTTCTTTCCGTCATGA
chr5	98240689	98240712	GGACTTCTTTCCGTCATGAT
chr5	98240738	98240761	GGGGCGCGGGGGTAGGAGTA
chr5	98240749	98240772	ATTGAGAGCCAGGGGCGCGG
chr5	98240750	98240773	AATTGAGAGCCAGGGGCGCG
chr5	98240751	98240774	GAATTGAGAGCCAGGGGCGC
chr5	98240752	98240775	TGAATTGAGAGCCAGGGGCG
chr5	98240775	98240798	CACAGATTTTGACAGATCAC
chr5	98240985	98241008	GTTCTCTTTGGACGCAACAA
chr5	98240986	98241009	TTCTCTTTGGACGCAACAAA
chr5	98241030	98241053	CTCCCGTGCTCTATTTTCAA
chr5	98241031	98241054	CTTTGAAAATAGAGCACGGG
chr5	98241048	98241071	GGGAGGACCTAATCTAGATA
chr5	98241049	98241072	GGAGGACCTAATCTAGATAT
chr5	98241050	98241073	GAGGACCTAATCTAGATATG
chr5	98241055	98241078	ATTCACCCCATATCTAGATT
chr5	98241126	98241149	AAGAAGCTAAACGGAAACTG
chr5	98241135	98241158	AACGGAAACTGTGGCGTTTG
chr5	98241181	98241204	AAGATTAGAGGAAGGTATCT
chr5	98241182	98241205	GAAGATTAGAGGAAGGTATC
chr5	98241214	98241237	GCTTCTCGCGATTTCCGTGA
chr5	98241230	98241253	GTGAAGGATCAAATCTCGTA
chr5	98241296	98241319	GTGTGTGTGAGTGACTAATG
chr5	98241301	98241324	TGTGAGTGACTAATGCGGTG
chr5	98241302	98241325	GTGAGTGACTAATGCGGTGA
chr5	98241303	98241326	TGAGTGACTAATGCGGTGAG
chr5	98241306	98241329	GTGACTAATGCGGTGAGGGG
chr5	98241307	98241330	TGACTAATGCGGTGAGGGGT
chr5	98241334	98241357	ACTGGTGCGGTGCTGTATGC
chr5	98241335	98241358	CTGGTGCGGTGCTGTATGCA
chr5	98241345	98241368	GCTGTATGCAGGGAGCGCGC
chr5	98241353	98241376	CAGGGAGCGCGCAGGTGTCA
chr5	98241367	98241390	GTGTCATGGCGCATGCATAG
chr5	98241372	98241395	ATGGCGCATGCATAGAGGTC
chr5	98241417	98241440	TCTGGACTCATGTAAGGTAG
chr5	98241418	98241441	CTCTGGACTCATGTAAGGTA
chr5	98241419	98241442	TCTCTGGACTCATGTAAGGT
chr5	98241423	98241446	TAATTCTCTGGACTCATGTA
chr5	98241457	98241480	CGTGTTATGTGCTTCAAGCA
chr5	98241489	98241512	AGGCCGGGGAGATATCTTGG
chr5	98241492	98241515	GTAAGGCCGGGGAGATATCT
chr5	98241503	98241526	GCTATAGATATGTAAGGCCG
chr5	98241504	98241527	TGCTATAGATATGTAAGGCC
chr5	98241505	98241528	CTGCTATAGATATGTAAGGC
chr5	98241535	98241558	CCACAACTGAGACTTTAACG
chr5	98241648	98241671	ATGCAAATTAACTGTGCAGC
chr5	98241661	98241684	GTGCAGCTGGCTATTGCCAT
chr5	98241677	98241700	AAGCTGAGGGAGGAACCCGA
chr5	98241839	98241862	TAGGCCCTCTTGATTTGACT
chr5	98241843	98241866	ATTCCCGAGTCAAATCAAGA
chr5	98241844	98241867	AATTCCCGAGTCAAATCAAG
chr5	98241897	98241920	GTAATATGCCTTCGAAATGT
chr5	98241901	98241924	TATGCCTTCGAAATGTAGGC
chr5	98241905	98241928	CCAGCCTGCCTACATTTCGA
chr5	98241934	98241957	TCCCCGACGAAAGTATGCTT
chr5	98241935	98241958	TCCAAAGCATACTTTCGTCG
chr5	98241936	98241959	TTCCAAAGCATACTTTCGTC
chr5	98241937	98241960	GTTCCAAAGCATACTTTCGT
chr5	98241971	98241994	ACAAATGGAGAGTCAGTTTA
chr5	98241996	98242019	TTATTCTGGCATCACATGAC
chr5	98242012	98242035	TGACAGGTGCCTTTGTTATC
chr5	98242049	98242072	ACATCATGTGTTCTCCGTGA
chr5	98242050	98242073	TACATCATGTGTTCTCCGTG
chr5	98242080	98242103	GAACATCATCACTTCAGTAA
chr5	98242081	98242104	AACATCATCACTTCAGTAAC
chr5	98242082	98242105	ACATCATCACTTCAGTAACG
chr5	98242086	98242109	CATCACTTCAGTAACGGGGA
chr5	98242129	98242152	CGATCATAGCAGAGTCTTAG
chr5	98242141	98242164	TGCTATGATCGTTGTTAAGC
chr5	98242144	98242167	TATGATCGTTGTTAAGCTGG
chr5	98242145	98242168	ATGATCGTTGTTAAGCTGGA
chr5	98242171	98242194	TCATTTCTACACACGTCATC
chr5	98242228	98242251	TAGAGTTGTAAAAATCGCAA
chr5	98242229	98242252	CTAGAGTTGTAAAAATCGCA
chr5	98242315	98242338	AATGTGGTCTACCACTGCCT
chr5	98242345	98242368	TCCTGTCCCTTCTTGTGCAC
chr5	98242352	98242375	TGACCACCCTGTGCACAAGA
chr5	98242378	98242401	AAATGATGTAGCTTGTGAAT
chr5	98242477	98242500	TTAGGACACTTGTTCCATGT
chr5	98242478	98242501	TAGGACACTTGTTCCATGTT
chr5	98242479	98242502	AGGACACTTGTTCCATGTTG
chr5	98242491	98242514	AAATTCCCGGCTCCCCAACA
chr5	98242493	98242516	ATGTTGGGGAGCCGGGAATT
chr5	98242496	98242519	TTGGGGAGCCGGGAATTTGG
chr5	98242497	98242520	TGGGGAGCCGGGAATTTGGA
chr5	98242498	98242521	GGGGAGCCGGGAATTTGGAG
chr5	98242525	98242548	AGCACACTAACTCTTAAGAT
chr5	98242543	98242566	GTGCTTCCTGCTCCCAGGCG
chr5	98242544	98242567	TGCTTCCTGCTCCCAGGCGG
chr5	98242545	98242568	GCTTCCTGCTCCCAGGCGGG
chr5	98242549	98242572	TCCTCCCCCCGCCTGGGAGC
chr5	98242556	98242579	TGATGTCTCCTCCCCCCGCC
chr5	98242913	98242936	ATCTCGGGGAACCAGGTTAG
chr5	98243281	98243304	CTTGCTGGAGGATCACATCT
chr5	98243282	98243305	TTGCTGGAGGATCACATCTT
chr5	98243306	98243329	TACTTTGCTACTAACATGAG
chr5	98243310	98243333	TCATGTTAGTAGCAAAGTAC
chr5	98243335	98243358	CTTTGGTCCATGAAAATGGG
chr5	98243352	98243375	TAAGAAATCGCAGGAAGCTT
chr5	98243361	98243384	GAGCTCCTTTAAGAAATCGC
chr5	98243391	98243414	AGGCCCCTTAAGGCTTTGCT
chr5	98243395	98243418	TTAGCCAAGCAAAGCCTTAA
chr5	98243396	98243419	GTTAGCCAAGCAAAGCCTTA
chr5	98243404	98243427	CTTTGCTTGGCTAACAAGCC
chr5	98243408	98243431	GCTTGGCTAACAAGCCTGGC
chr5	98243524	98243547	CACTGGTGTGCCACTGACAT
chr5	98243541	98243564	TTAAAGACTGGCTTAAACAC
chr5	98243557	98243580	TCTTTAACACTGACTGACAT
chr5	98243623	98243646	TTTGGCGCCACCACCAGCCT
chr5	98243716	98243739	CCAAAAAGGCCTATTATATC
chr5	98243725	98243748	CACTGTATGCCGGATATAAT
chr5	98243726	98243749	CTATTATATCCGGCATACAG
chr5	98243729	98243752	TTATATCCGGCATACAGTGG
chr5	98243730	98243753	TATATCCGGCATACAGTGGT
chr5	98243735	98243758	TGTTACCCACCACTGTATGC
chr5	98243763	98243786	GATATGGCCTGGGGTCTGTT
chr5	98243773	98243796	CATGCTATTTGATATGGCCT
chr5	98243774	98243797	CCATGCTATTTGATATGGCC
chr5	98243779	98243802	TTTTACCATGCTATTTGATA
chr5	98243790	98243813	AGCATGGTAAAAAGTCCTAA
chr5	98243805	98243828	ATATATTTGCAAAGTCCGTT
chr5	98243857	98243880	GTTTCTTGGTTTCTAATCGA
chr5	98243866	98243889	TTTCTAATCGATGGAGAGAC
chr5	98243937	98243960	AGTCATTCAACTCAGTCGTG
chr5	98243938	98243961	GTCATTCAACTCAGTCGTGA
chr5	98243961	98243984	TCTCTATTTTTGAACTACCA
chr5	98243996	98244019	TGCTGTAAAATATTCTAACC
chr5	98244047	98244070	AGAGTAGACAGATATCTATC
chr5	98244073	98244096	TGCAGGAGTTTGTAGTGTAT
chr5	98244074	98244097	CTGCAGGAGTTTGTAGTGTA
chr5	98244093	98244116	GCAGCAGATGCGTTCACTTG
chr5	98244142	98244165	TCCAATGTCTTCAACAGCAT
chr5	98244154	98244177	AAGACATTGGAAAACACTCG
chr5	98244155	98244178	AGACATTGGAAAACACTCGT
chr5	98244164	98244187	AAAACACTCGTGGGCCTTTA
chr5	98244178	98244201	AAGGAAGGTGATGACCGTAA
chr5	98244234	98244257	TACAGCCCTCCCATGTTCAC
chr5	98244240	98244263	GCAACTCCAGTGAACATGGG
chr5	98244243	98244266	AAGGCAACTCCAGTGAACAT
chr5	98244244	98244267	AAAGGCAACTCCAGTGAACA
chr5	98244266	98244289	TAGCCAATCAGCCACCCAGC
chr5	98244277	98244300	AGTGTGCGCAGCCTGCTGGG
chr5	98244284	98244307	GCAGGCTGCGCACACTTGTA
chr5	98244320	98244343	ATCATGATTTACGGCAGGAG
chr5	98244321	98244344	CATCATGATTTACGGCAGGA
chr5	98244322	98244345	ACATCATGATTTACGGCAGG
chr5	98244325	98244348	TAAACATCATGATTTACGGC
chr5	98244699	98244722	AAAACTAAAGAGTTGATAAT
chr5	98244773	98244796	TGTAGGTAGCACAAATAGCC
chr5	98244791	98244814	TGTAGTGTGATAGGTGGGCC
chr5	98244796	98244819	GACAGTGTAGTGTGATAGGT
chr5	98244797	98244820	GGACAGTGTAGTGTGATAGG
chr5	98244800	98244823	CAGGGACAGTGTAGTGTGAT
chr5	98244824	98244847	AGAGTTGGATTTGGTACCAG
chr5	98244833	98244856	GCATCAAACAGAGTTGGATT
chr5	98244857	98244880	ACTTGAAGAGACACCGCCAC
chr5	98244901	98244924	CCCCTGAGACTAGGATGTTC
chr5	98244902	98244925	GCCAGAACATCCTAGTCTCA
chr5	98244903	98244926	TGCCAGAACATCCTAGTCTC
chr5	98244930	98244953	GATGCATAAACAAACTCTAT
chr5	98244945	98244968	TATGCATCCCACATACTTAT
chr5	98244946	98244969	ATGCATCCCACATACTTATT
chr5	98244952	98244975	CGGGCACCCAATAAGTATGT
chr5	98244953	98244976	GCGGGCACCCAATAAGTATG
chr5	98244956	98244979	CATACTTATTGGGTGCCCGC
chr5	98244957	98244980	ATACTTATTGGGTGCCCGCA
chr5	98244971	98244994	AATCATACTTGACACCCTGC
chr5	98244972	98244995	AAATCATACTTGACACCCTG
chr5	98245030	98245053	TGTGTAAGCTTGATGGAGAT
chr5	98245094	98245117	ATTCTCCTGTGGCAGGTTAG
chr5	98245122	98245145	CTTTTGAATCTTCGTGGCAG
chr5	98245123	98245146	GCTTTTGAATCTTCGTGGCA
chr5	98245124	98245147	GGCTTTTGAATCTTCGTGGC
chr5	98245128	98245151	GCTAGGCTTTTGAATCTTCG
chr5	98245187	98245210	CACACGCACTTAGTGTGGTT
chr5	98245192	98245215	AGAAACACACGCACTTAGTG
chr5	98245228	98245251	TTAGGTCACTAACACATATG
chr5	98245232	98245255	ATATGTGTTAGTGACCTAAA
chr5	98245313	98245336	GTAAGGCAAGCATTCTGGTC
chr5	98245315	98245338	TGACCAGAATGCTTGCCTTA
chr5	98245318	98245341	GTACCGTAAGGCAAGCATTC
chr5	98245330	98245353	GTTACAAAGACTGTACCGTA
chr5	98245369	98245392	AAGACCATGGCTGCCCGGGA
chr5	98245467	98245490	AGAAAAGACTTGGAGACGTA
chr5	98245468	98245491	GAAAAGACTTGGAGACGTAA
chr5	98245529	98245552	CTTATCTCCAGATGGCCACC
chr5	98245548	98245571	TAAGGAGGTGGTTGCCGAGT
chr5	98245559	98245582	TTGCCGAGTTGGAAGAACTG
chr5	98245602	98245625	TGGAGAAAACCTCACCAGGT
chr5	98245603	98245626	GGAGAAAACCTCACCAGGTT
chr5	98245604	98245627	GAGAAAACCTCACCAGGTTG
chr5	98245611	98245634	CTTCAAGCCCCAACCTGGTG
chr5	98245616	98245639	GTGACCTTCAAGCCCCAACC
chr5	98245634	98245657	GTCACTCATGACACTTATTT
chr5	98245653	98245676	TTGGATGAAATGAGAATCGA
chr5	98245654	98245677	TGGATGAAATGAGAATCGAT
chr5	98245655	98245678	GGATGAAATGAGAATCGATG
chr5	98245664	98245687	GAGAATCGATGGGGAGTTTT
chr5	98245785	98245808	AGGTTGCAAACATCCACGGA
chr5	98245790	98245813	GCAAACATCCACGGACGGTG
chr5	98245793	98245816	AACATCCACGGACGGTGTGG
chr5	98245798	98245821	ATGCACCACCACACCGTCCG
chr5	98245810	98245833	TGGTGGTGCATATGGTGTGA
chr5	98245828	98245851	GATGGCCACCTTATTCTATC
chr5	98245829	98245852	ATGGCCACCTTATTCTATCT
chr5	98245836	98245859	CCCTGCACCCAGATAGAATA
chr5	98245838	98245861	TTATTCTATCTGGGTGCAGG
chr5	98246011	98246034	ACTTACCTTAAATTCCCCTT
chr5	98246016	98246039	TAACTCCAAAGGGGAATTTA
chr5	98246025	98246048	CTTTGCACTTAACTCCAAAG
chr5	98246027	98246050	CTCTTTGCACTTAACTCCAA
chr5	98246065	98246088	AAGGACCATGGTGCACGGAG
chr5	98246072	98246095	ATGGTGCACGGAGAGGATCT
chr5	98246102	98246125	AGAGACAATGGGGCGGAGGC
chr5	98246177	98246200	TCCTGGAGAACAGTTCCAAC
chr5	98246178	98246201	TCCAGTTGGAACTGTTCTCC
chr5	98246183	98246206	AGAACAGTTCCAACTGGAAT
chr5	98246192	98246215	CCTTCTGCACCTATTCCAGT
chr5	98246267	98246290	TGCTGGCACACGGAGATTTC
chr5	98246312	98246335	TGTCCTAAACCTTTCTTGCC
chr5	98246336	98246359	TCAGCACTACTGCTCACTAT
chr5	98246448	98246471	CAACAGCTTATATCCTTATA
chr5	98246469	98246492	TGTCAATATCTAACCTGTCC
chr5	98246582	98246605	GCACTAGACTGGTGCTTCGA
chr5	98246583	98246606	GGCACTAGACTGGTGCTTCG
chr5	98246593	98246616	GGAAATTGGTGGCACTAGAC
chr5	98246607	98246630	AAGGGGCGTTCTGAGGAAAT
chr5	98246613	98246636	TCCTCAGAACGCCCCTTTTC
chr5	98246614	98246637	TCCAGAAAAGGGGCGTTCTG
chr5	98246733	98246756	GCAGGTCGGAACGATTTTGT
chr5	98246734	98246757	AGCAGGTCGGAACGATTTTG
chr5	98246747	98246770	GAGGCTCTAATTTAGCAGGT
chr5	98246751	98246774	AGGGGAGGCTCTAATTTAGC
chr5	98246758	98246781	AATTAGAGCCTCCCCTAAAA
chr5	98246766	98246789	GGAGAACTCCTTTTTAGGGG
chr5	98246769	98246792	CCGGGAGAACTCCTTTTTAG
chr5	98246771	98246794	GTCCGGGAGAACTCCTTTTT
chr5	98246787	98246810	AAGGAACGTGCTCAGAGTCC
chr5	98246788	98246811	AAAGGAACGTGCTCAGAGTC
chr5	98246816	98246839	TTAACAGATGTCGCAGCCCC
chr5	98246908	98246931	GCTGCCATTTGTTCCTCCCG
chr5	98246912	98246935	AGGGCCCCGGGAGGAACAAA
chr5	98246914	98246937	ATTTGTTCCTCCCGGGGCCC
chr5	98246921	98246944	CAACTGCCCAGGGCCCCGGG
chr5	98246932	98246955	GAAAGGATGAGCAACTGCCC
chr5	98246949	98246972	GTTTTCGATTGTCAGAAGAA
chr5	98246980	98247003	GACCCCATGACAGCATCGAG
chr5	98246982	98247005	AGCCACTCGATGCTGTCATG
chr5	98246983	98247006	GAGCCACTCGATGCTGTCAT
chr5	98246984	98247007	AGAGCCACTCGATGCTGTCA
chr5	98246993	98247016	CATCGAGTGGCTCTCCTAAC
chr5	98247007	98247030	TATTCGGAGGAACACCTGTT
chr5	98247020	98247043	CCTCCGAATAACCAGACAAC
chr5	98247023	98247046	ACACCTGTTGTCTGGTTATT
chr5	98247031	98247054	CCAGGCTCACACCTGTTGTC
chr5	98247049	98247072	GGCTTTTGGCAGGCCGTTCC
chr5	98247052	98247075	GGAACGGCCTGCCAAAAGCC
chr5	98247059	98247082	CAGATACCCTGGCTTTTGGC
chr5	98247060	98247083	CTGCCAAAAGCCAGGGTATC
chr5	98247070	98247093	GCTTTCTATTCCAGATACCC
chr5	98247180	98247203	CCATAATCACCCAAATCCCC
chr5	98247188	98247211	ACCCAAATCCCCTGGCCACT
chr5	98247194	98247217	ATCCCCTGGCCACTTGGTTA
chr5	98247198	98247221	ACTTCCTTAACCAAGTGGCC
chr5	98247203	98247226	CAATCACTTCCTTAACCAAG
chr5	98247327	98247350	TTCCCATAAGGACCCTACCC
chr5	98247328	98247351	TCCCATAAGGACCCTACCCA
chr5	98247329	98247352	ACCCTGGGTAGGGTCCTTAT
chr5	98247330	98247353	AACCCTGGGTAGGGTCCTTA
chr5	98247339	98247362	TCGAGGGCAAACCCTGGGTA
chr5	98247342	98247365	TACCCAGGGTTTGCCCTCGA
chr5	98247344	98247367	CACCATCGAGGGCAAACCCT
chr5	98247345	98247368	ACACCATCGAGGGCAAACCC
chr5	98247353	98247376	TGCCCTCGATGGTGTAGAGC
chr5	98247355	98247378	CTCCTGCTCTACACCATCGA
chr5	98247356	98247379	TCTCCTGCTCTACACCATCG
chr5	98247407	98247430	CTGAGTGAACGAACATACTG
chr5	98247408	98247431	CACAGTATGTTCGTTCACTC
chr5	98247501	98247524	AATACGAATTTTGATCCTTG
chr5	98247516	98247539	CAGACAAGGCATGCCCCTCA
chr5	98247563	98247586	TGTGCAGGAACCTCTAAGAC
chr5	98247573	98247596	TTATGGTTGCCCTGTCTTAG
chr5	98247704	98247727	ATCACGTGGAACCCAGGAGT
chr5	98247710	98247733	AGGTGGATCACGTGGAACCC
chr5	98247909	98247932	ATCCAGGAGCTAGGCTACGA
chr5	98247911	98247934	AGCCTTCGTAGCCTAGCTCC
chr5	98247913	98247936	AGGAGCTAGGCTACGAAGGC
chr5	98247938	98247961	ATCCTTCATTGCTCTAACCC
chr5	98247948	98247971	GCTCTAACCCAGGCAGCTAC
chr5	98247976	98247999	AAAACAAATGTATCAGACCC
chr5	98247993	98248016	TGTTGCTATAATTTGTGCCT
chr5	98247994	98248017	ATGTTGCTATAATTTGTGCC
chr5	98248139	98248162	ATTCCAGCTAGTATATACTA
chr5	98248140	98248163	TTCCAGCTAGTATATACTAT
chr5	98248142	98248165	AACCCATAGTATATACTAGC
chr5	98248208	98248231	AAATTAGCTGTTACCTAATT
chr5	98248221	98248244	CAAGCCACTCTTTCCTAATT
chr5	98248250	98248273	GCTTACTTGGACAGTCCTTC
chr5	98248263	98248286	CAGCTTTTACAAGGCTTACT
chr5	98248649	98248672	GAGTGAGTTTTGCCTAAACC
chr5	98248656	98248679	TTTTGCCTAAACCAGGTATG
chr5	98248661	98248684	GTGCACCTCATACCTGGTTT
chr5	98248667	98248690	AAAGGTGTGCACCTCATACC
chr5	98248936	98248959	GACATAGCTGTGCAGCCATC
chr5	98248964	98248987	GTGCACTCAAGTGATCGGGA
chr5	98248968	98248991	GTGTGTGCACTCAAGTGATC
chr5	98248969	98248992	CGTGTGTGCACTCAAGTGAT
chr5	98248982	98249005	TGCACACACGTAGTTTGAGA
chr5	98249022	98249045	CCAACCCAAAGGCTTCATTC
chr5	98249026	98249049	AATGAAGCCTTTGGGTTGGC
chr5	98249033	98249056	CTATTCACCAGCCAACCCAA
chr5	98249071	98249094	TGGCACTCTCCAATCAGCTT
chr5	98249072	98249095	GGCACTCTCCAATCAGCTTA
chr5	98249080	98249103	GTGAGAGGCCCTAAGCTGAT
chr5	98249095	98249118	GGGATGCGAACAGCAGTGAG
chr5	98249121	98249144	TTTTCCATTTGACATGTCCC
chr5	98249125	98249148	GTCACCTGGGACATGTCAAA
chr5	98249138	98249161	GAAATGTTGAATTGTCACCT
chr5	98249139	98249162	AGAAATGTTGAATTGTCACC
chr5	98249201	98249224	AAAGGCAAGTCATGGCAAAT
chr5	98249236	98249259	AAACTATTCAGAGGGTTAGA
chr5	98249328	98249351	GCAGGTTACCATGGGACACT
chr5	98249329	98249352	AGCAGGTTACCATGGGACAC
chr5	98249336	98249359	GGGTCTCAGCAGGTTACCAT
chr5	98249338	98249361	CATGGTAACCTGCTGAGACC
chr5	98249339	98249362	ATGGTAACCTGCTGAGACCC
chr5	98249345	98249368	ACCTGCTGAGACCCGGGACG
chr5	98249346	98249369	TCCGCGTCCCGGGTCTCAGC
chr5	98249356	98249379	TGGGGTAAGTTCCGCGTCCC
chr5	98249357	98249380	ATGGGGTAAGTTCCGCGTCC
chr5	98249359	98249382	GGGACGCGGAACTTACCCCA
chr5	98249360	98249383	GGACGCGGAACTTACCCCAT
chr5	98249374	98249397	GAACATATTATGTGCCCATG
chr5	98249375	98249398	AGAACATATTATGTGCCCAT
chr5	98249433	98249456	ATGTGACAGATTGTTGTTAC
chr5	98249450	98249473	TCACATACTGCTATTGTGTA
chr5	98249462	98249485	ATTGTGTATGGATCTTGTAC
chr5	98249463	98249486	TTGTGTATGGATCTTGTACA
chr5	98249487	98249510	TGCAGACGGCTCTGTATTGA
chr5	98249490	98249513	AGACGGCTCTGTATTGAAGG
chr5	98249528	98249551	TTATGCTAAAAGTCATAACT
chr5	98249617	98249640	CAGAGCACAAGATCCAACAG
chr5	98249692	98249715	CTCAAACACGAACAGTCGCT
chr5	98249709	98249732	GCTAGGTTAGTTCAAAAGCC
chr5	98249710	98249733	CTAGGTTAGTTCAAAAGCCT
chr5	98249727	98249750	CTCAGTATATCTCAGTTCCC
chr5	98249851	98249874	ATTGATCTCTCTACAAAGGG
chr5	98249852	98249875	CATTGATCTCTCTACAAAGG
chr5	98249920	98249943	TGGCTTTCTTCTTCCACCGA
chr5	98249933	98249956	AAGGTAGGAAGGGCCTTCGG
chr5	98249962	98249985	GCTACAGGATCAGGCTGAAC
chr5	98249968	98249991	CAGCCTGATCCTGTAGCCAT
chr5	98249971	98249994	TTGCCTATGGCTACAGGATC
chr5	98249977	98250000	GTCAAATTGCCTATGGCTAC
chr5	98249984	98250007	CACAGCAGTCAAATTGCCTA
chr5	98249988	98250011	AGGCAATTTGACTGCTGTGC
chr5	98250000	98250023	TGCTGTGCTGGCTGCCAACT
chr5	98250007	98250030	CTGGCTGCCAACTTGGTTGG
chr5	98250008	98250031	TGGCTGCCAACTTGGTTGGT
chr5	98250034	98250057	CCAGGCCTGGAGGTGATTGA
chr5	98250039	98250062	CATGACCATCAATCACCTCC
chr5	98250059	98250082	ATGGTAACAGCATGGTCTGA
chr5	98250068	98250091	GCATGGTCTGAGGGCCCTAC
chr5	98250107	98250130	AAGCAACAAGGTTGTCTTGT
chr5	98250108	98250131	AAAGCAACAAGGTTGTCTTG
chr5	98250146	98250169	TTAACAAGACCATTCGAGAC
chr5	98250155	98250178	CTAAGCTATCCAGTCTCGAA
chr5	98250219	98250242	TTTGAGATCAAGGTACCTTA
chr5	98250224	98250247	GATCAAGGTACCTTATGGCT
chr5	98250306	98250329	TTTTATAAGAACACTGATTC
chr5	98250366	98250389	TAAATAGTGGTACTTGGTAG
chr5	98250372	98250395	AAACTCTAAATAGTGGTACT
chr5	98250379	98250402	CACACTGAAACTCTAAATAG
chr5	98250462	98250485	TTGCGTTAGCCAGGTTTTCA
chr5	98250463	98250486	GTTGCGTTAGCCAGGTTTTC
chr5	98250467	98250490	AAAACCTGGCTAACGCAACA
chr5	98250471	98250494	CACACCATGTTGCGTTAGCC
chr5	98250484	98250507	ACATGGTGTGTATTGTTATG
chr5	98250503	98250526	GTGGACATAGCCTCTTAGTA
chr5	98250513	98250536	TGTCTCTCTTCCTTACTAAG
chr5	98250609	98250632	TGTCTCCTCATATCAAGAAG
chr5	98250614	98250637	TAAGGCCTCTTCTTGATATG
chr5	98250641	98250664	GGGTCCGTGACTCATAAAAC
chr5	98250680	98250703	CACCAAGGACTTGCATCGCC
chr5	98250682	98250705	CTCCTGGCGATGCAAGTCCT
chr5	98250710	98250733	ATTTGGCTCAAGTGGAGCTT
chr5	98250711	98250734	TTTGGCTCAAGTGGAGCTTT
chr5	98250759	98250782	ACTGGAGTCTACTTCCAGGT
chr5	98250773	98250796	ATCCTACAGGCTCTCCTACC
chr5	98250786	98250809	GGCAGTGCAAGCCATCCTAC
chr5	98250790	98250813	TAGGATGGCTTGCACTGCCC
chr5	98250807	98250830	GACTAAGGGTGCATCACCCA
chr5	98250808	98250831	TGACTAAGGGTGCATCACCC
chr5	98250821	98250844	AAGATGCAGGTAATGACTAA
chr5	98250822	98250845	AAAGATGCAGGTAATGACTA
chr5	98250853	98250876	GTGTGCATCATGCAAGGACC
chr5	98250861	98250884	TTGCATGATGCACACTTAGG
chr5	98250862	98250885	TGCATGATGCACACTTAGGA
chr5	98250904	98250927	CTTGAACTAGTTGTAAGTCA
chr5	98250905	98250928	CTTGACTTACAACTAGTTCA
chr5	98250942	98250965	CTTCCTTTTACCTAAGGAAC
chr5	98250948	98250971	TGAAGGCTTCCTTTTACCTA
chr5	98250979	98251002	TCTATCTTCTTAGGCTTGTA
chr5	98251017	98251040	CCCCAGAAACCCCATCTGTA
chr5	98251062	98251085	AGCTGATATTCTTCTCAAAT
chr5	98251091	98251114	TTGGAAGGGTCCAGATTCTA
chr5	98251097	98251120	GGGTCCAGATTCTATGGTCA
chr5	98251101	98251124	TTTTCCTTGACCATAGAATC
chr5	98251136	98251159	TGTTGGGGCTTCCAATTTTG
chr5	98251206	98251229	GAAGGCCACCATGATGGGAT
chr5	98251214	98251237	TGTTCGGCCCCATCCCATCA
chr5	98251235	98251258	CAGACGGCACACCCCTATCC
chr5	98251248	98251271	AATGACCTAGGCTCCAGGAT
chr5	98251253	98251276	CCTGGAGCCTAGGTCATTGA
chr5	98251260	98251283	ATTGACTCCATCAATGACCT
chr5	98251289	98251312	AACAGAGCAATAAAACGCTC
chr5	98251314	98251337	GCAGCAATGAGTACTTGCAC
chr5	98251472	98251495	TGACACCATGGTGCAAGCTA
chr5	98251473	98251496	GACACCATGGTGCAAGCTAT
chr5	98251477	98251500	TGTGCCCATAGCTTGCACCA
chr5	98251487	98251510	AGCTATGGGCACAGGCTTTT
chr5	98251527	98251550	AGTGGCTCATAAATAGCAAC
chr5	98251528	98251551	GTGGCTCATAAATAGCAACT
chr5	98251530	98251553	GGCTCATAAATAGCAACTGG
chr5	98251545	98251568	ACTGGGGGACTAACACCAGC
chr5	98251546	98251569	CTGGGGGACTAACACCAGCA
chr5	98251555	98251578	TAACACCAGCAGGGGACTTA
chr5	98251560	98251583	ATTCACCCTAAGTCCCCTGC
chr5	98251622	98251645	GTATAGAGTCACACTCATTT
chr5	98251623	98251646	TATAGAGTCACACTCATTTT
chr5	98251644	98251667	GGAGCAGCCAAGACGTTAAA
chr5	98251651	98251674	AATCTCTCCTTTTAACGTCT
chr5	98251678	98251701	CAGAGGAAACTCTCTGTTGG
chr5	98251720	98251743	CTCTCTCACACATGACTAGC
chr5	98251781	98251804	CAGCATTAGCTAAGCTGCAG
chr5	98251916	98251939	TTTATGAAAGACTGTTAAAC
chr5	98251963	98251986	ATTTGCTTAGATGCAGCAAT
chr5	98251964	98251987	TTTGCTTAGATGCAGCAATG
chr5	98252101	98252124	GGCATTCGAGAGTTCGGGTG
chr5	98252102	98252125	TGGCATTCGAGAGTTCGGGT
chr5	98252103	98252126	CTGGCATTCGAGAGTTCGGG
chr5	98252106	98252129	TTTCTGGCATTCGAGAGTTC
chr5	98252107	98252130	TTTTCTGGCATTCGAGAGTT
chr5	98252176	98252199	AGGTGGTAGGTAGCCTTCCT
chr5	98252203	98252226	GAAGGTCAATTCCTTATCTC
chr5	98252221	98252244	TCTAGTAAGAACCAAGTTGA
chr5	98252405	98252428	TGTCCTTCCATAGACTCCAT
chr5	98252410	98252433	TTCCATAGACTCCATAGGAT
chr5	98252412	98252435	CTCCCATCCTATGGAGTCTA
chr5	98252416	98252439	AGACTCCATAGGATGGGAGC
chr5	98252421	98252444	GGTCACCAGCTCCCATCCTA
chr5	98252436	98252459	TGGTGACCCAAGTTAGTCTT
chr5	98252442	98252465	CCCAAGTTAGTCTTAGGCAG
chr5	98252443	98252466	TCCACTGCCTAAGACTAACT
chr5	98252508	98252531	TACATGGTTTAGGCCACTTT
chr5	98252518	98252541	CCTAAACCATGTAAGACTAA
chr5	98252524	98252547	AGGAAACCCTTAGTCTTACA
chr5	98252752	98252775	TGAAGAGTCACTTCCGGGGC
chr5	98252756	98252779	CATTTGAAGAGTCACTTCCG
chr5	98252766	98252789	GACTCTTCAAATGGACCCTT
chr5	98252852	98252875	CACCAGGGGCACCGAGCCTC
chr5	98252854	98252877	GACCTGAGGCTCGGTGCCCC
chr5	98252899	98252922	AAATCGCCAAAGGGAGTAAA
chr5	98252908	98252931	CAACACAGGAAATCGCCAAA
chr5	98252909	98252932	TCAACACAGGAAATCGCCAA
chr5	98252921	98252944	TCCTGTGTTGATCAGGTGAC
chr5	98252922	98252945	GCCAGTCACCTGATCAACAC
chr5	98252950	98252973	GCTGCCTTGTCCCCAATCCA
chr5	98252954	98252977	TCTTCCGTGGATTGGGGACA
chr5	98252960	98252983	TGCAAATCTTCCGTGGATTG
chr5	98252961	98252984	TTGCAAATCTTCCGTGGATT
chr5	98252962	98252985	ATTGCAAATCTTCCGTGGAT
chr5	98252967	98252990	TCAGAATTGCAAATCTTCCG
chr5	98253091	98253114	TTGATGCGAGTTGACCCCAT
chr5	98253092	98253115	TGATGCGAGTTGACCCCATT
chr5	98253095	98253118	TGCGAGTTGACCCCATTGGG
chr5	98253105	98253128	GTCAATGAAGCCGCCCAATG
chr5	98253106	98253129	AGTCAATGAAGCCGCCCAAT
chr5	98253107	98253130	AAGTCAATGAAGCCGCCCAA
chr5	98253144	98253167	CACTATGATATATCACTCAT
chr5	98253242	98253265	AACAGCCCCAGCATTACGTA
chr5	98253243	98253266	ACAGCCCCAGCATTACGTAC
chr5	98253244	98253267	CAGCCCCAGCATTACGTACG
chr5	98253247	98253270	TTTCCCCGTACGTAATGCTG
chr5	98253248	98253271	ATTTCCCCGTACGTAATGCT
chr5	98253249	98253272	AATTTCCCCGTACGTAATGC
chr5	98253284	98253307	GTTTCCCTAGGTTGAGATTC
chr5	98253285	98253308	TTTCCCTAGGTTGAGATTCA
chr5	98253286	98253309	TTCCCTAGGTTGAGATTCAG
chr5	98253288	98253311	GGCCCCTGAATCTCAACCTA
chr5	98253289	98253312	AGGCCCCTGAATCTCAACCT
chr5	98253314	98253337	CATTAATCATTCATTAGGGT
chr5	98253329	98253352	AGGGTCGGTCCTCCAGTCAA
chr5	98253338	98253361	CTTCAACTTCCATTGACTGG
chr5	98253341	98253364	TCTCTTCAACTTCCATTGAC
chr5	98253369	98253392	TGGCTAACTCCTCCAGGCAA
chr5	98253376	98253399	CTCCTCCAGGCAACGGATCA
chr5	98253377	98253400	TCCTCCAGGCAACGGATCAT
chr5	98253378	98253401	CCTCCAGGCAACGGATCATG
chr5	98253381	98253404	TGACCCCATGATCCGTTGCC
chr5	98253405	98253428	AGAGGACAACTGGGCAGTCC
chr5	98253423	98253446	ATGAATTGAGTCTGAACACC
chr5	98253433	98253456	AGACTCAATTCATCCTTGCC
chr5	98253611	98253634	GAGACCTGGCATAACAATTC
chr5	98253612	98253635	AGACCTGGCATAACAATTCA
chr5	98253615	98253638	CCACCCTGAATTGTTATGCC
chr5	98253626	98253649	AATTCAGGGTGGCTCTCTAG
chr5	98253715	98253738	GAAGGTTTTGGGGTGGCCCA
chr5	98253716	98253739	GGAAGGTTTTGGGGTGGCCC
chr5	98253751	98253774	GAAGGGAACCAAAAACTGAT
chr5	98253760	98253783	TTTTGGTTCCCTTCGGAAAG
chr5	98253768	98253791	CCTGGGAACCACTTTCCGAA
chr5	98253769	98253792	GCCTGGGAACCACTTTCCGA
chr5	98253793	98253816	GGTTGCTGGCCCCTGCCATC
chr5	98253807	98253830	GCACCCGCATTCCAGGTTGC
chr5	98253810	98253833	GCAACCTGGAATGCGGGTGC
chr5	98253814	98253837	TTACCCAGCACCCGCATTCC
chr5	98253830	98253853	TGGGTAAAGAGTGAGTTGGC
chr5	98253880	98253903	ACGGACGGCAACGTGGGCAT
chr5	98253881	98253904	GACGGACGGCAACGTGGGCA
chr5	98253886	98253909	GCACGGACGGACGGCAACGT
chr5	98253887	98253910	GGCACGGACGGACGGCAACG
chr5	98253897	98253920	GTCCGTCCGTGCCCCTTGCG
chr5	98253899	98253922	CTCCACGCAAGGGGCACGGA
chr5	98253903	98253926	TGCTCTCCACGCAAGGGGCA
chr5	98253908	98253931	CGCGCTGCTCTCCACGCAAG
chr5	98253909	98253932	GCGCGCTGCTCTCCACGCAA
chr5	98253910	98253933	CGCGCGCTGCTCTCCACGCA
chr5	98253913	98253936	TGCGTGGAGAGCAGCGCGCG
chr5	98253925	98253948	AGCGCGCGCGGAGCCGATTC
chr5	98253934	98253957	GGAGCCGATTCCGGAGCCGC
chr5	98253938	98253961	CGAGCCAGCGGCTCCGGAAT
chr5	98253939	98253962	CGATTCCGGAGCCGCTGGCT
chr5	98253940	98253963	GATTCCGGAGCCGCTGGCTC
chr5	98253944	98253967	CCTGCCCGAGCCAGCGGCTC
chr5	98253945	98253968	CGGAGCCGCTGGCTCGGGCA
chr5	98253946	98253969	GGAGCCGCTGGCTCGGGCAG
chr5	98253947	98253970	GAGCCGCTGGCTCGGGCAGG
chr5	98253950	98253973	CCACCCCCTGCCCGAGCCAG
chr5	98253980	98254003	GGGTGGCTCTTGACAACCGC
chr5	98253981	98254004	GGTGGCTCTTGACAACCGCT
chr5	98253996	98254019	GCACGGGTCATGCAACCCAG
chr5	98254000	98254023	TGGGTTGCATGACCCGTGCA
chr5	98254012	98254035	CGCTGGCTGCGACCGTGCAC
chr5	98254013	98254036	ACGCTGGCTGCGACCGTGCA
chr5	98254018	98254041	CACGGTCGCAGCCAGCGTCC
chr5	98254019	98254042	ACGGTCGCAGCCAGCGTCCC
chr5	98254020	98254043	CGGTCGCAGCCAGCGTCCCG
chr5	98254021	98254044	GGTCGCAGCCAGCGTCCCGG
chr5	98254029	98254052	AGAAGCTGCCCCCGGGACGC
chr5	98254034	98254057	GTCCCGGGGGCAGCTTCTGA
chr5	98254067	98254090	GATGCGATCCCGGGAGTGGG
chr5	98254070	98254093	GGAGATGCGATCCCGGGAGT
chr5	98254071	98254094	GGGAGATGCGATCCCGGGAG
chr5	98254076	98254099	GAGGAGGGAGATGCGATCCC
chr5	98254077	98254100	GGAGGAGGGAGATGCGATCC
chr5	98254104	98254127	CACCCCCGCCCCCGGGACCG
chr5	98254108	98254131	AGCGCCGCGGTCCCGGGGGC
chr5	98254109	98254132	GAGCGCCGCGGTCCCGGGGG
chr5	98254112	98254135	AGGGAGCGCCGCGGTCCCGG
chr5	98254113	98254136	GAGGGAGCGCCGCGGTCCCG
chr5	98254114	98254137	GGAGGGAGCGCCGCGGTCCC
chr5	98254115	98254138	GGGAGGGAGCGCCGCGGTCC
chr5	98254121	98254144	GGTACGGGGAGGGAGCGCCG
chr5	98254123	98254146	GCGGCGCTCCCTCCCCGTAC
chr5	98254131	98254154	ACTCACGGCCGGTACGGGGA
chr5	98254132	98254155	TACTCACGGCCGGTACGGGG
chr5	98254135	98254158	GTGTACTCACGGCCGGTACG
chr5	98254136	98254159	TGTGTACTCACGGCCGGTAC
chr5	98254137	98254160	TTGTGTACTCACGGCCGGTA
chr5	98254142	98254165	CCGCTTTGTGTACTCACGGC
chr5	98254145	98254168	GCCGTGAGTACACAAAGCGG
chr5	98254146	98254169	CCGTGAGTACACAAAGCGGC
chr5	98254151	98254174	AGTACACAAAGCGGCGGGTG
chr5	98254152	98254175	GTACACAAAGCGGCGGGTGA
chr5	98254153	98254176	TACACAAAGCGGCGGGTGAG
chr5	98254165	98254188	CGGGTGAGGGGAAGCTTCGC
chr5	98254174	98254197	GGAAGCTTCGCAGGCGTGCA
chr5	98254208	98254231	CACTGGCGTTATAAATATCC
chr5	98254226	98254249	CGGATCTCGGCGCTGGCACC
chr5	98254227	98254250	GCGGATCTCGGCGCTGGCAC
chr5	98254231	98254254	TGCCAGCGCCGAGATCCGCT
chr5	98254232	98254255	GCCAGCGCCGAGATCCGCTC
chr5	98254233	98254256	ACCCGAGCGGATCTCGGCGC
chr5	98254235	98254258	AGCGCCGAGATCCGCTCGGG
chr5	98254239	98254262	GAGGCCACCCGAGCGGATCT
chr5	98254246	98254269	AGAGAGAGAGGCCACCCGAG
chr5	98254284	98254307	GGTGGACATAGCCTCGGGGA
chr5	98254288	98254311	ACAGGGTGGACATAGCCTCG
chr5	98254289	98254312	CACAGGGTGGACATAGCCTC
chr5	98254292	98254315	GAGGCTATGTCCACCCTGTG
chr5	98254297	98254320	TATGTCCACCCTGTGCGGCG
chr5	98254298	98254321	ATGTCCACCCTGTGCGGCGA
chr5	98254301	98254324	TCCACCCTGTGCGGCGAGGG
chr5	98254302	98254325	GCCTCCCTCGCCGCACAGGG
chr5	98254305	98254328	GCTGCCTCCCTCGCCGCACA
chr5	98254306	98254329	CGCTGCCTCCCTCGCCGCAC
chr5	98254328	98254351	GCCAGAGGCACGCAGCCGCG
chr5	98254329	98254352	CCAGAGGCACGCAGCCGCGC
chr5	98254330	98254353	CAGAGGCACGCAGCCGCGCG
chr5	98254331	98254354	AGAGGCACGCAGCCGCGCGG
chr5	98254337	98254360	ACGCAGCCGCGCGGGGGCTA
chr5	98254343	98254366	CGGGCTCCGTAGCCCCCGCG
chr5	98254344	98254367	CGCGCGGGGGCTACGGAGCC
chr5	98254373	98254396	GGTCCTAAGTGCATCTTGCA
chr5	98254374	98254397	GGGTCCTAAGTGCATCTTGC
chr5	98254380	98254403	AGATGCACTTAGGACCCCCG
chr5	98254384	98254407	GCACTTAGGACCCCCGCGGC
chr5	98254394	98254417	GCTCATTCTTCCGGCCGCGG
chr5	98254395	98254418	GGCTCATTCTTCCGGCCGCG
chr5	98254396	98254419	AGGCTCATTCTTCCGGCCGC
chr5	98254397	98254420	CAGGCTCATTCTTCCGGCCG
chr5	98254403	98254426	CAAGGACAGGCTCATTCTTC
chr5	98254445	98254468	GCCACCTGATCCACAGCGCT
chr5	98254446	98254469	CCACCTGATCCACAGCGCTT
chr5	98254449	98254472	GAGCCCAAGCGCTGTGGATC
chr5	98254453	98254476	ATCCACAGCGCTTGGGCTCA
chr5	98254455	98254478	CCACAGCGCTTGGGCTCACG
chr5	98254477	98254500	GAGAAGCGTCTCACTCCCGA
chr5	98254478	98254501	AGAAGCGTCTCACTCCCGAA
chr5	98254492	98254515	GGAGGCGCGGGTTGCCCTTC
chr5	98254493	98254516	AGGAGGCGCGGGTTGCCCTT
chr5	98254496	98254519	AAGGGCAACCCGCGCCTCCT
chr5	98254503	98254526	ACCCGCGCCTCCTAGGAACC
chr5	98254504	98254527	CCCGGGTTCCTAGGAGGCGC
chr5	98254505	98254528	TCCCGGGTTCCTAGGAGGCG
chr5	98254510	98254533	GAGTCTCCCGGGTTCCTAGG
chr5	98254516	98254539	AGGAACCCGGGAGACTCCAG
chr5	98254521	98254544	GGCTGCCGCTGGAGTCTCCC
chr5	98254522	98254545	CGGCTGCCGCTGGAGTCTCC
chr5	98254523	98254546	CGGGAGACTCCAGCGGCAGC
chr5	98254525	98254548	GGAGACTCCAGCGGCAGCCG
chr5	98254532	98254555	ACTTCTGCCCCGGCTGCCGC
chr5	98254542	98254565	ACGTCGCGCTACTTCTGCCC
chr5	98254583	98254606	CGGAGAAGCTGCGACTGGTG
chr5	98254588	98254611	CTGCCCGGAGAAGCTGCGAC
chr5	98254603	98254626	GAGCCGCTTCCTTGGCTGCC
chr5	98254605	98254628	GGGCAGCCAAGGAAGCGGCT
chr5	98254611	98254634	TATGTTCCGAGCCGCTTCCT
chr5	98254636	98254659	AGTTTCCAGTGGAGCCCTTC
chr5	98254637	98254660	GTTTCCAGTGGAGCCCTTCG
chr5	98254641	98254664	GGCGCCCCGAAGGGCTCCAC
chr5	98254643	98254666	AGTGGAGCCCTTCGGGGCGC
chr5	98254648	98254671	AGCCCTTCGGGGCGCCGGAC
chr5	98254650	98254673	TGCCGGTCCGGCGCCCCGAA
chr5	98254651	98254674	CTGCCGGTCCGGCGCCCCGA
chr5	98254662	98254685	TGCAGTACAGGCTGCCGGTC
chr5	98254674	98254697	CGATGCCCACTCTGCAGTAC
chr5	98254698	98254721	TTTCCATCTGCAGATCTACC
chr5	98254701	98254724	CATCCGGGTAGATCTGCAGA
chr5	98254702	98254725	CATCTGCAGATCTACCCGGA
chr5	98254714	98254737	TACCCGGATGGCAAAGTCAA
chr5	98254739	98254762	ACTTAACACACTGGCTTCGT
chr5	98254740	98254763	TACTTAACACACTGGCTTCG
chr5	98254776	98254799	CCAACAAAACCTGTTCTGGG
chr5	98254785	98254808	TTGACCGTCCCTCCCAGAAC
chr5	98254796	98254819	AGGGACGGTCAAGATTCCTT
chr5	98254797	98254820	GGGACGGTCAAGATTCCTTT
chr5	98254804	98254827	TCAAGATTCCTTTGGGCCAC
chr5	98254812	98254835	TAGAGGTGCCTGTGGCCCAA
chr5	98254829	98254852	CCTCTAGGAGCCCTAGCGTC
chr5	98254830	98254853	CTCTAGGAGCCCTAGCGTCT
chr5	98254839	98254862	CAGCAGAGTCCCAGACGCTA
chr5	98254840	98254863	CCTAGCGTCTGGGACTCTGC
chr5	98254846	98254869	GTCTGGGACTCTGCTGGTTC
chr5	98254861	98254884	GGTTCTGGAAAGAGTCCGGT
chr5	98254862	98254885	GTTCTGGAAAGAGTCCGGTA
chr5	98254870	98254893	AAGAGTCCGGTAGGGTTTCG
chr5	98254876	98254899	GCATCTCCACGAAACCCTAC
chr5	98254914	98254937	GCAGACGCACCCTTCTGTCT
chr5	98254915	98254938	CAGACGCACCCTTCTGTCTT
chr5	98254927	98254950	TCTGTCTTGGGTAGTAAGCA
chr5	98254928	98254951	CTGTCTTGGGTAGTAAGCAT
chr5	98254938	98254961	TAGTAAGCATGGGTAAGCCC
chr5	98254952	98254975	AAGCCCAGGTGAGGTTACCG
chr5	98254955	98254978	TCACCTCGGTAACCTCACCT
chr5	98254956	98254979	CTCACCTCGGTAACCTCACC
chr5	98254961	98254984	TGAGGTTACCGAGGTGAGAC
chr5	98254994	98255017	TCTTTTCGGCCCGGGCATTC
chr5	98255002	98255025	GTGGCTAGTCTTTTCGGCCC
chr5	98255003	98255026	GGTGGCTAGTCTTTTCGGCC
chr5	98255008	98255031	GAGTGGGTGGCTAGTCTTTT
chr5	98255015	98255038	GACTAGCCACCCACTCTAGC
chr5	98255021	98255044	TCTTCTCCAGCTAGAGTGGG
chr5	98255024	98255047	TTTTCTTCTCCAGCTAGAGT
chr5	98255025	98255048	TTTTTCTTCTCCAGCTAGAG
chr5	98255156	98255179	ATAAACGTAAATTATGTACA
chr5	98255157	98255180	CATAAACGTAAATTATGTAC
chr5	98255187	98255210	GAGAATGGAAGTACTCAGAT
chr5	98255260	98255283	CTATGTAACTCCGAATGCTT
chr5	98255336	98255359	CGCGCGCACACCAACTACAC
chr5	98255346	98255369	TCTACGTAGACCTGTGTAGT
chr5	98255369	98255392	ATTTACGTGTACATGCGTTT
chr5	98255373	98255396	ACGTGTACATGCGTTTTGGA
chr5	98255374	98255397	CGTGTACATGCGTTTTGGAA
chr5	98255436	98255459	TAGTCATAATACTGTCTGTC
chr5	98255443	98255466	GACAGTATTATGACTAAGTC
chr5	98255497	98255520	ACCCTGACAATGTTAACCTT
chr5	98255679	98255702	GAATGGAGAAAACGCGGGTG
chr5	98255680	98255703	GGAATGGAGAAAACGCGGGT
chr5	98255681	98255704	TGGAATGGAGAAAACGCGGG
chr5	98255684	98255707	AGATGGAATGGAGAAAACGC
chr5	98255685	98255708	CAGATGGAATGGAGAAAACG
chr5	98255718	98255741	AGTGCGAGTGATTAACGTGG
chr5	98255721	98255744	GGGAGTGCGAGTGATTAACG
chr5	98255741	98255764	CAGCAGCTTAGAGCAGCGAG
chr5	98255742	98255765	TCAGCAGCTTAGAGCAGCGA
chr5	98255743	98255766	CTCAGCAGCTTAGAGCAGCG
chr5	98255754	98255777	TAAGCTGCTGAGGTGAGCGG
chr5	98255832	98255855	TTTTCTCACTAGGTTCAGGT
chr5	98255833	98255856	TTTCTCACTAGGTTCAGGTC
chr5	98255844	98255867	GTTCAGGTCGGGTTTCCAGC
chr5	98255845	98255868	TTCAGGTCGGGTTTCCAGCA
chr5	98255888	98255911	AGTCTGAGCGGTCCCTGCTG
chr5	98255895	98255918	AGGGACCGCTCAGACTCCCA
chr5	98255909	98255932	CTCCCATGGAGAGCGGAAAT
chr5	98255911	98255934	GCCCCATTTCCGCTCTCCAT
chr5	98255915	98255938	TGGAGAGCGGAAATGGGGCC
chr5	98255933	98255956	GACTGCGCAGCACTATCTCC
chr5	98255939	98255962	GATAGTGCTGCGCAGTCACC
chr5	98255975	98255998	AAGTGCACCCGAGAGCCACC
chr5	98256005	98256028	GTTCTAGTTTCTGGGGACGC
chr5	98256050	98256073	GAACCACGGGCTTTATTTGT
chr5	98256051	98256074	AACCACGGGCTTTATTTGTT
chr5	98256053	98256076	AGCCCAACAAATAAAGCCCG
chr5	98256062	98256085	TTATTTGTTGGGCTGACAGT
chr5	98256066	98256089	TTGTTGGGCTGACAGTCGGC
chr5	98256067	98256090	TGTTGGGCTGACAGTCGGCT
chr5	98256068	98256091	GTTGGGCTGACAGTCGGCTG
chr5	98256076	98256099	GACAGTCGGCTGGGGCCTGT
chr5	98256077	98256100	ACAGTCGGCTGGGGCCTGTG
chr5	98256143	98256166	GTCTCTTTCATTGAGTTAAG
chr5	98256163	98256186	AGGATCAGGCTAGTGAGATC
chr5	98256166	98256189	ATCAGGCTAGTGAGATCCGG
chr5	98256181	98256204	TCCGGTGGTAGCTTCCCGAC
chr5	98256182	98256205	ACCTGTCGGGAAGCTACCAC
chr5	98256195	98256218	GGCTTGGAACAGCACCTGTC
chr5	98256196	98256219	AGGCTTGGAACAGCACCTGT
chr5	98256220	98256243	AGACAAAGCAAGCAGCCGGC
chr5	98256243	98256266	TTGGAGAGCAACACTTCAGT
chr5	98256249	98256272	AGCAACACTTCAGTCGGCTG
chr5	98256258	98256281	TCAGTCGGCTGAGGTGCAGA
chr5	98256312	98256335	GCCCTGAGACTCAATGGGAT
chr5	98256317	98256340	TGGAAGCCCTGAGACTCAAT
chr5	98256333	98256356	GCTTCCAATATAGTCCACAT
chr5	98256337	98256360	GGGTCCAATGTGGACTATAT
chr5	98256347	98256370	TCAAGAGAAGGGGTCCAATG
chr5	98256357	98256380	CTTTCGAACGTCAAGAGAAG
chr5	98256358	98256381	TCTTTCGAACGTCAAGAGAA
chr5	98256359	98256382	TTCTTTCGAACGTCAAGAGA
chr5	98256366	98256389	TTGACGTTCGAAAGAAACTT
chr5	98256403	98256426	GGGAATAGTCCGTTCTGATA
chr5	98256404	98256427	GGAATAGTCCGTTCTGATAA
chr5	98256407	98256430	ATAGTCCGTTCTGATAAGGG
chr5	98256443	98256466	AAACAGAAGTAACATCTCCG
chr5	98256485	98256508	GAACTGAACCCTGCAAAATG
chr5	98256510	98256533	CAAGACTAAAGGCTGTCTTG
chr5	98256521	98256544	ATTGTTGAGGTCAAGACTAA
chr5	98256534	98256557	AAGAGCTAAGAAAATTGTTG
chr5	98256621	98256644	TCAGGAGAGACCCCAATAGC
chr5	98256631	98256654	CTGCTAGCTACCTGCTATTG
chr5	98256632	98256655	ACTGCTAGCTACCTGCTATT
chr5	98256633	98256656	TACTGCTAGCTACCTGCTAT
chr5	98256639	98256662	GCAGGTAGCTAGCAGTAGGT
chr5	98256640	98256663	CAGGTAGCTAGCAGTAGGTT
chr5	98256666	98256689	TCCTGTGCCTGGGGTAGCTT
chr5	98256673	98256696	TAGCACTCCAAAGCTACCCC
chr5	98256723	98256746	AAGCCCATTGAAGCTAAATG
chr5	98256726	98256749	CAGCCACATTTAGCTTCAAT
chr5	98256727	98256750	GCAGCCACATTTAGCTTCAA
chr5	98256735	98256758	GCTAAATGTGGCTGCAGTAC
chr5	98256748	98256771	GCAGTACAGGCCTTGCTAGA
chr5	98256749	98256772	CAGTACAGGCCTTGCTAGAA
chr5	98256758	98256781	TGAAAAAACCCCTTCTAGCA
chr5	98256842	98256865	GCCAGCTACATATTATATCC
chr5	98256843	98256866	CCCTGGATATAATATGTAGC
chr5	98256914	98256937	GAAAGGTGGGCACAAACCAG
chr5	98256930	98256953	TGTCTAGGATACATCTCCTC
chr5	98256932	98256955	AGAGGAGATGTATCCTAGAC
chr5	98256933	98256956	GAGGAGATGTATCCTAGACA
chr5	98257077	98257100	TTCATTCATGTACCCAATGT
chr5	98257089	98257112	TGAGGCAGACATCCTACATT
chr5	98257090	98257113	CTGAGGCAGACATCCTACAT
chr5	98257104	98257127	CTGCCTCAGAATGCGTGTTT
chr5	98257107	98257130	TAACCAAAACACGCATTCTG
chr5	98257237	98257260	GGGAAGTACTGATAACCGAA
chr5	98257319	98257342	TAAAATGGCTCTTTACACTT
chr5	98257328	98257351	TCTTTACACTTAGGTAGCCA
chr5	98257436	98257459	TCTAAGCAATACATAGTCTA
chr5	98257446	98257469	TGTATTGCTTAGACTATATG
chr5	98257490	98257513	GAAAGACTGAAATGCATTGG
chr5	98257511	98257534	GGAAATAACCCTCAGTATGA
chr5	98257519	98257542	CAAAAACACCTTCATACTGA
chr5	98257520	98257543	ACAAAAACACCTTCATACTG
chr5	98257621	98257644	ACTAAACAAATCTTCATGAT
chr5	98257668	98257691	AAGGGACGTTTCAGTATCTG
chr5	98257672	98257695	AGATACTGAAACGTCCCTTT
chr5	98257686	98257709	GACTAGTTGAAGTACCGAAA
chr5	98257687	98257710	TGACTAGTTGAAGTACCGAA
chr5	98257689	98257712	TTTCGGTACTTCAACTAGTC
chr5	98257695	98257718	TACTTCAACTAGTCAGGCCC
chr5	98257715	98257738	TGGTTTGCCTCACTCAATAG
chr5	98257716	98257739	GGTTTGCCTCACTCAATAGT
chr5	98257722	98257745	ATGGTACCCACTATTGAGTG
chr5	98257774	98257797	TCTTGCATATGAACCCTTGT
chr5	98257778	98257801	GCATATGAACCCTTGTAGGA
chr5	98257817	98257840	TGAAGAATGGACACAACCAG
chr5	98257833	98257856	GGGTTAGAGCTCATAGCCCC
chr5	98257880	98257903	CTAGACTTGACAGCTTGTAA
chr5	98257881	98257904	GCTAGACTTGACAGCTTGTA
chr5	98257903	98257926	CTTCCATACAGTGCTTTACT
chr5	98257906	98257929	AAGCCAAGTAAAGCACTGTA
chr5	98257912	98257935	AGTGCTTTACTTGGCTTACC
chr5	98257913	98257936	GTGCTTTACTTGGCTTACCT
chr5	98257929	98257952	ACCTGGGGCCATTAAAACTA
chr5	98257930	98257953	TCCATAGTTTTAATGGCCCC
chr5	98258094	98258117	ATGAGCATATGATCCTGAAA
chr5	98258167	98258190	TTATTGATGAAATCTCCCCC
chr5	98258252	98258275	GAGGAGCATGTCGGTTACCA
chr5	98258387	98258410	GGGACACATTATTACAGACT
chr5	98258409	98258432	CAGAAGATGCTATTGATGAT
chr5	98258509	98258532	CCTTTGAAGTAGGCAGATTA
chr5	98258533	98258556	TTTCTTGGTGTCTCTACCAT
chr5	98258625	98258648	TCTCCTAATCATAGACACCT
chr5	98258626	98258649	CTCCTAATCATAGACACCTT
chr5	98258628	98258651	TTCCCAAGGTGTCTATGATT
chr5	98258673	98258696	CTCAGGATATACTCATATGC
chr5	98258751	98258774	CAAAACTCATGACCCTGCAA
chr5	98258752	98258775	AAAACTCATGACCCTGCAAG
chr5	98258753	98258776	AAACTCATGACCCTGCAAGG
chr5	98258763	98258786	TTGGGGACAACCCCCTTGCA
chr5	98258764	98258787	CTTGGGGACAACCCCCTTGC
chr5	98258792	98258815	GCAACATCAAAGATAGTCAC
chr5	98258802	98258825	AGATAGTCACTGGTCCCTAC
chr5	98258813	98258836	GGTCCCTACAGGCGTCTACT
chr5	98258814	98258837	GTCCCTACAGGCGTCTACTT
chr5	98258816	98258839	CACCCAAGTAGACGCCTGTA
chr5	98258817	98258840	ACACCCAAGTAGACGCCTGT
chr5	98258893	98258916	ACTTTCCATAATTATGCTTA
chr5	98258898	98258921	AGTGTCCTTAAGCATAATTA
chr5	98259020	98259043	AGCTTTAGCGAAATGCACTT
chr5	98259021	98259044	GCTTTAGCGAAATGCACTTT
chr5	98259022	98259045	CTTTAGCGAAATGCACTTTG
chr5	98259051	98259074	AATTCACGATTTGACACACA
chr5	98259052	98259075	ATTCACGATTTGACACACAT
chr5	98259145	98259168	AAGCCCATTGTGAGTCATGC
chr5	98259148	98259171	AATCCTGCATGACTCACAAT
chr5	98259155	98259178	TGAGTCATGCAGGATTGTGC
chr5	98259234	98259257	TTAACAATGACTCCAATATT
chr5	98259458	98259481	TTACATAGTCTTTCCATTAT
chr5	98259459	98259482	TACATAGTCTTTCCATTATA
chr5	98259471	98259494	AATCACATATTGCCCTATAA
chr5	98259687	98259710	AACAGTCGTTTAGTTAAACA
chr5	98259844	98259867	TAAAAATGAACACTTCCGTA
chr5	98259977	98260000	ATGCACCCTTAGCAATCTAG
chr5	98259982	98260005	TCATGCCTCTAGATTGCTAA
chr5	98260071	98260094	ACACAGACGAGTTCTCGCCG
chr5	98260100	98260123	CATACTTCTGATCACATATG
chr5	98260137	98260160	TCAAATATTTAGCTGATTCG
chr5	98260138	98260161	TTCAAATATTTAGCTGATTC
chr5	98260208	98260231	TAGCTTTTTGTAAGAAGCGA
chr5	98260269	98260292	ATAAAGCTAAAGCTCACGTG
chr5	98260384	98260407	CTGTGTGCTTTGCCAGTATC
chr5	98260659	98260682	AAAAGACACAACAGTAAAGT
chr5	98260670	98260693	CAGTAAAGTGGGGCCTGCAA
chr5	98260879	98260902	CGAGGGCGATGAGTGCATAC
chr5	98260882	98260905	GTATGCACTCATCGCCCTCG
chr5	98260883	98260906	TATGCACTCATCGCCCTCGT
chr5	98260896	98260919	AATAGTTAATTTGCCCACGA
chr5	98260897	98260920	CAATAGTTAATTTGCCCACG
chr5	98260915	98260938	TATTGTGCACAAGTCCTGTA
chr5	98260916	98260939	ATTGTGCACAAGTCCTGTAG
chr5	98260988	98261011	ATTTCCACAATACCCTAAGC
chr5	98260992	98261015	GTACCCTGCTTAGGGTATTG
chr5	98261000	98261023	TCAAGCATGTACCCTGCTTA
chr5	98261001	98261024	TTCAAGCATGTACCCTGCTT
chr5	98261266	98261289	GAACCTTTTAAAAACCCTCG
chr5	98261269	98261292	ATTCCTCGAGGGTTTTTAAA
chr5	98261280	98261303	TGTTAACTGCAATTCCTCGA
chr5	98261281	98261304	CTGTTAACTGCAATTCCTCG
chr5	98261303	98261326	GTTTCTTGACTCAGCACATG
chr5	98261304	98261327	TTTCTTGACTCAGCACATGT
chr5	98261322	98261345	GTGGGTCTTGAAATGATTGC
chr5	98261690	98261713	ATTCTGTATTTGCACATAGC
chr5	98261759	98261782	GCTAACAATGCGTGTACACT
chr5	98261777	98261800	TTAGCCATTCTTTAACACGT
chr5	98261780	98261803	GCCATTCTTTAACACGTTGG
chr5	98261781	98261804	ACCTCCAACGTGTTAAAGAA
chr5	98261968	98261991	CAGGGGATTGTAGGAATACG
chr5	98262007	98262030	TTTTTAGCGATGTCAAAAAA
chr5	98262067	98262090	TTTGTTGAAAAGTGCTCCAC
chr5	98262083	98262106	TGTTACAGACGCACAACCGG
chr5	98262086	98262109	CTTTGTTACAGACGCACAAC
chr5	98262137	98262160	TAAGATAGACCATTTGCCTA
chr5	98262148	98262171	ATTTGCCTAAGGAACTTATT
chr5	98262214	98262237	ATCTGTCTGTAAGTCATTAT
chr5	98262262	98262285	TAGAACCTTCAAGGCTGTAA
chr5	98262263	98262286	AGAACCTTCAAGGCTGTAAA
chr5	98262267	98262290	TTTACCCTTTACAGCCTTGA
chr5	98262305	98262328	CAATGGCAATCCGTTTGCAA
chr5	98262322	98262345	TCCTGTGACAAGTCTCACAA
chr5	98262338	98262361	CACAGGAGTGAGCTATTCCG
chr5	98262817	98262840	AAGTTAGTCCTTTAATTAAT
chr5	98262863	98262886	TTGTAATTTTCAAAGGGTAC
chr5	98262880	98262903	TACAGGGAAATCTAACTCAC
chr5	98262899	98262922	CTGGTGTCAATTGGTTTCAC
chr5	98262908	98262931	GCTTAGAGGCTGGTGTCAAT
chr5	98262955	98262978	GAAAAGCGTGGAATTCTGGT
chr5	98262959	98262982	TATAGAAAAGCGTGGAATTC
chr5	98262962	98262985	GAATTCCACGCTTTTCTATA
chr5	98262967	98262990	GCTTTCCATATAGAAAAGCG
chr5	98263034	98263057	TGAAGAACACTATATCTATT
chr5	98263081	98263104	AGTCCTTAGGACAGCAGTTG
chr5	98263165	98263188	TGTAGCAAGCCACCTCAATC
chr5	98263177	98263200	TTCTCATTAATTCCAGATTG
chr5	98263275	98263298	AAAACTGTGTTAGTCATTAC
chr5	98263364	98263387	AGACATCACTCATTTTGTTA
chr5	98263386	98263409	GATAACGTTTGATCACTAAA
chr5	98263397	98263420	ATCACTAAAAGGTCACATCC
chr5	98263415	98263438	AAAGTCATTATTGTCCAACC
chr5	98263483	98263506	CTTTACTTGTCTCGGATCTT
chr5	98263593	98263616	ATGGAACTCGGGCCAGCGAG
chr5	98263605	98263628	TGTGGCAATTATCCTCTCGC
chr5	98263642	98263665	ATAAATGGATGCCAATTAGA
chr5	98263653	98263676	CTCAGCTTGACCCTTCTAAT
chr5	98263694	98263717	TAGTTACTTGCATTTGACGG
chr5	98263725	98263748	AAATTTGACCCAAATGTCTA
chr5	98263733	98263756	CCAGTCGTCCTTAGACATTT
chr5	98263734	98263757	ACCAGTCGTCCTTAGACATT
chr5	98263736	98263759	AAATGTCTAAGGACGACTGG
chr5	98263811	98263834	GGCAGGCCAAAGTTATTTCA
chr5	98263812	98263835	GCAGGCCAAAGTTATTTCAT
chr5	98263817	98263840	ATTATCCCATGAAATAACTT
chr5	98263864	98263887	TCTTGCTCTTGTCACTCAAT
chr5	98263890	98263913	CTTAGATACAAAAGTCATTC
chr5	98263909	98263932	CTGGTGACTTTGAGCTGAAC
chr5	98263952	98263975	GAGGTTTGGACACAATCGTG
chr5	98263953	98263976	GGAGGTTTGGACACAATCGT
chr5	98263954	98263977	TGGAGGTTTGGACACAATCG
chr5	98264013	98264036	TAATTAGGTTTCCATCTGGG
chr5	98264014	98264037	TTAATTAGGTTTCCATCTGG
chr5	98264015	98264038	TTTAATTAGGTTTCCATCTG
chr5	98264017	98264040	AATTTAATTAGGTTTCCATC
chr5	98264186	98264209	GTAAGCGTCAAAACCAAAGC
chr5	98264223	98264246	CTGAGTGTGGGTTAGTAGTT
chr5	98264237	98264260	CACACTCAGTAACACATAGT
chr5	98264269	98264292	TTATAGTAATAACCTTGCAT
chr5	98264275	98264298	TAATAACCTTGCATTGGCCT
chr5	98264281	98264304	TGCTCTCCAAGGCCAATGCA
chr5	98264321	98264344	CTTCTAACTCACTTTCAATT
chr5	98264336	98264359	GTTAGAAGTGTAATGTAGCC
chr5	98264354	98264377	AATCATTTTCGCCAGGTACC
chr5	98264361	98264384	GTAGGGGAATCATTTTCGCC
chr5	98264377	98264400	AAATGGACACTCCGCTGTAG
chr5	98264378	98264401	GAAATGGACACTCCGCTGTA
chr5	98264379	98264402	TGAAATGGACACTCCGCTGT
chr5	98264404	98264427	TTAAGCTCTGCTATTAGAAC
chr5	98264409	98264432	TCTAATAGCAGAGCTTAAGC
chr5	98264417	98264440	CAGAGCTTAAGCTGGCCACC
chr5	98264435	98264458	GAAACTACATCACTGTAGCC
chr5	98264525	98264548	GAGGGGTAGTTACTTCCCTA
chr5	98264540	98264563	CCTACAACTATGTAACCTTA
chr5	98264549	98264572	TACATAGTTGTAGGATTGAA
chr5	98264600	98264623	TAGATATCCAAATGGTTTGC
chr5	98264607	98264630	ACTTATGCCTGCAAACCATT
chr5	98264706	98264729	CATTTTTGACATATGGTGTA
chr5	98264765	98264788	GCTGTTAACTAGCTAAGAAG
chr5	98264799	98264822	AATTTATAACTTTACACATC
chr5	98264893	98264916	TGTAGACTAAAATCAAGTAC
chr5	98264954	98264977	ATATTCATTCGGTGTGATAT
chr5	98264955	98264978	TATTCATTCGGTGTGATATT
chr5	98264964	98264987	GGTGTGATATTGGGTCACTT
chr5	98264965	98264988	GTGTGATATTGGGTCACTTA
chr5	98264976	98264999	GGTCACTTAGGGAACCCCTC
chr5	98264979	98265002	CACTTAGGGAACCCCTCTGG
chr5	98265035	98265058	AGTCAGTGCTTGAGGATTTT
chr5	98265080	98265103	GCAAAGATGGCGGACTGCAA
chr5	98265113	98265136	GCAGCATGAAGGAGGCACGC
chr5	98265152	98265175	CCGTTTGTCAATGTCACAAT
chr5	98265183	98265206	TTGAACCTCCAAGAGTTGAC
chr5	98265191	98265214	CAACACCACCTGTCAACTCT
chr5	98265225	98265248	TGCGCGCACGGATGAGGGGA
chr5	98265228	98265251	TCCCCTCATCCGTGCGCGCA
chr5	98265229	98265252	CCCCTCATCCGTGCGCGCAC
chr5	98265230	98265253	GCCCGTGCGCGCACGGATGA
chr5	98265231	98265254	TGCCCGTGCGCGCACGGATG
chr5	98265237	98265260	GAGAGGTGCCCGTGCGCGCA
chr5	98265280	98265303	TGACGACTATCTTGCGCATT
chr5	98265323	98265346	AAATTCTTTTCAAGCGTGCT
chr5	98265324	98265347	TAAATTCTTTTCAAGCGTGC
chr5	98265366	98265389	CAACATCAGAATAGGTTGTA
chr5	98265367	98265390	CATACAACCTATTCTGATGT
chr5	98265393	98265416	TCCCTCCCCTACCTCCTTAC
chr5	98265399	98265422	GAGGATCCTGTAAGGAGGTA
chr5	98265428	98265451	AGTATGGATTTGGCGAAGTG
chr5	98265564	98265587	GAGAGGCAGCAGGGTTAGTC
chr5	98265565	98265588	AGAGGCAGCAGGGTTAGTCA
chr5	98265576	98265599	GGTTAGTCAGGGTATCACCG
chr5	98265601	98265624	AATAGTTTAAGACAGTGAAT
chr5	98265605	98265628	TTCACTGTCTTAAACTATTC
chr5	98265660	98265683	CAGCCTGTCGCCCTCACGTT
chr5	98265661	98265684	AGCCTGTCGCCCTCACGTTT
chr5	98265662	98265685	GCCTGTCGCCCTCACGTTTG
chr5	98265663	98265686	ACCCCAAACGTGAGGGCGAC
chr5	98265670	98265693	CATGAAGACCCCAAACGTGA
chr5	98265671	98265694	CCTCACGTTTGGGGTCTTCA
chr5	98265686	98265709	CTTCATGGAAAGCCCGCCAC
chr5	98265696	98265719	AGCCCGCCACAGGACCTTTC
chr5	98265724	98265747	TCTTCACACCTAAACTGTGT
chr5	98265738	98265761	GTGTGAAGAGTGAACACCTC
chr5	98265739	98265762	TGTGAAGAGTGAACACCTCT
chr5	98265774	98265797	CACAAGTGTGGAGCGGAACT
chr5	98265775	98265798	ACACAAGTGTGGAGCGGAAC
chr5	98265786	98265809	TCGATAACGTGACACAAGTG
chr5	98265850	98265873	ATTATAGCGGCTGCCCAAAG
chr5	98265853	98265876	ATAGCGGCTGCCCAAAGTGG
chr5	98265863	98265886	GAAAACACAGCCACCACTTT
chr5	98265901	98265924	AGAGGTCTTGCTGTAGTGCC
chr5	98265919	98265942	GGCGAGTGATAATAGATTCC
chr5	98266025	98266048	TCTAAATAGCTGAGGAGCCG
chr5	98266033	98266056	TAGGCTAATCTAAATAGCTG
chr5	98266048	98266071	TTAGCCTAAATCCTACTCCT
chr5	98266049	98266072	TAGCCTAAATCCTACTCCTT
chr5	98266065	98266088	GTGCAAACAGTGACGTCCCA
chr5	98266149	98266172	GTTTCCAAGCTCACACCGGC
chr5	98266150	98266173	TTTCCAAGCTCACACCGGCA
chr5	98266153	98266176	CCACCCTGCCGGTGTGAGCT
chr5	98266154	98266177	CAAGCTCACACCGGCAGGGT
chr5	98266216	98266239	ATAGACTGTAGGACTCCAAA
chr5	98266217	98266240	AATAGACTGTAGGACTCCAA
chr5	98266226	98266249	TCCTACAGTCTATTTTAGTA
chr5	98266310	98266333	CATGATAGCTTGTTACATGT
chr5	98266311	98266334	ATGATAGCTTGTTACATGTT
chr5	98266393	98266416	GGGTTTTAGGGGATCATGTT
chr5	98266426	98266449	AATTGCAGAGTTTACGAAAC
chr5	98266431	98266454	CAGAGTTTACGAAACAGGCT
chr5	98266470	98266493	AATATTCTAGTCCTCACTCA
chr5	98266471	98266494	GAATATTCTAGTCCTCACTC
chr5	98266502	98266525	TGAGTTCAGAGGGTGCCAGC
chr5	98266520	98266543	GCTGGCTAGCCAGTCTGGAC
chr5	98266529	98266552	GCTGGACGTCCAGTCCAGAC
chr5	98266534	98266557	CTGGACTGGACGTCCAGCGC
chr5	98266535	98266558	TGGACTGGACGTCCAGCGCT
chr5	98266536	98266559	GGACTGGACGTCCAGCGCTG
chr5	98266537	98266560	GACTGGACGTCCAGCGCTGG
chr5	98266547	98266570	TCACTCACTGCCCCCAGCGC
chr5	98266588	98266611	AGCTCAGCATGCTTAGTAAA
chr5	98266590	98266613	CTCAGCATGCTTAGTAAAAG
chr5	98266660	98266683	CAGGAAGTGGGGCTTGTAAT
chr5	98266672	98266695	CCCACTTCCTGGCACGATCA
chr5	98266673	98266696	CCACTTCCTGGCACGATCAC
chr5	98266679	98266702	CTAGAACCCGTGATCGTGCC
chr5	98266680	98266703	CTGGCACGATCACGGGTTCT
chr5	98266768	98266791	AACTGCAAACTCATTCTGGA
chr5	98266772	98266795	AATTAACTGCAAACTCATTC
chr5	98266795	98266818	AAAAAATTAAAGGCTGGTAC
chr5	98266912	98266935	GTAGCGCGCCATCACTCTGA
chr5	98266935	98266958	ACTGATAAGCACCATCTCCT
chr5	98266984	98267007	AAGTCGTCTATACAAATGTG
chr5	98267519	98267542	TGAGAGCTATGTGCCCAATC
chr5	98267526	98267549	TATGTGCCCAATCCGGTACT
chr5	98267532	98267555	ACAGTTCCAAGTACCGGATT
chr5	98267533	98267556	CACAGTTCCAAGTACCGGAT
chr5	98267534	98267557	CAATCCGGTACTTGGAACTG
chr5	98267535	98267558	AATCCGGTACTTGGAACTGT
chr5	98267538	98267561	AGTCCCACAGTTCCAAGTAC
chr5	98267602	98267625	AATAGTATCTTGATTATTGC
chr5	98267605	98267628	AGTATCTTGATTATTGCAGG
chr5	98267628	98267651	TAAATAATGTAGGCTGATCA
chr5	98267689	98267712	GAAACGGGTGCTTGATTTCT
chr5	98267690	98267713	GGAAACGGGTGCTTGATTTC
chr5	98267749	98267772	CAGCAGCTAGATAGTAGTGG
chr5	98267750	98267773	CACCACTACTATCTAGCTGC
chr5	98267752	98267775	CACCAGCAGCTAGATAGTAG
chr5	98267792	98267815	CTATTTTAGTAAGCGGGAGA
chr5	98267798	98267821	GAGATTCTATTTTAGTAAGC
chr5	98267832	98267855	ATTTAAGATGCTTATACCCC
chr5	98267995	98268018	TTTTTAAGACAATTCCTGGT
chr5	98268009	98268032	GACAGCGGCAAATGCCAACC
chr5	98268016	98268039	GGCATTTGCCGCTGTCTTAC
chr5	98268021	98268044	TTGCCGCTGTCTTACTGGAA
chr5	98268056	98268079	TTGAGCAGCCAAGGGATTGC
chr5	98268060	98268083	CAATCCCTTGGCTGCTCAAT
chr5	98268064	98268087	TATTCCTATTGAGCAGCCAA
chr5	98268065	98268088	TTATTCCTATTGAGCAGCCA
chr5	98268103	98268126	TGAGATGTCAAGTGTCAAGC
chr5	98268121	98268144	GCAGGAGCTATGCCCCTGCT
chr5	98268155	98268178	GAGCTACCATGGACCTCCAT
chr5	98268168	98268191	TCACCATGTATGTCCCATGG
chr5	98268191	98268214	AGGGTAAAGGGCAGCTCCTT
chr5	98268207	98268230	GTAGGGCAATGCAAGCCCAA
chr5	98268213	98268236	GGCTTGCATTGCCCTACATC
chr5	98268224	98268247	TATAGCTGTGTCCTGATGTA
chr5	98268250	98268273	AGCAATACTCGTAAAAGTAA
chr5	98268253	98268276	AATACTCGTAAAAGTAAAGG
chr5	98268254	98268277	ATACTCGTAAAAGTAAAGGC
chr5	98268276	98268299	GAGCCAAGCATTACTGAACG
chr5	98268277	98268300	AGCCAAGCATTACTGAACGT
chr5	98268279	98268302	TGCCCACGTTCAGTAATGCT
chr5	98268281	98268304	AAGCATTACTGAACGTGGGC
chr5	98268282	98268305	AGCATTACTGAACGTGGGCA
chr5	98268283	98268306	GCATTACTGAACGTGGGCAG
chr5	98268335	98268358	AAACTGCTTAAAGCACACCT
chr5	98268420	98268443	TTCTCGAATTTATAACTTTT
chr5	98268456	98268479	CTATTTTACCATGTTTTCGT
chr5	98268520	98268543	CCGTCTATCCAAATTCACTT
chr5	98268524	98268547	CTATCCAAATTCACTTCGGT
chr5	98268528	98268551	GGTGCCAACCGAAGTGAATT
chr5	98268594	98268617	CACTGATATTTGCGTAGCCC
chr5	98268599	98268622	ATATTTGCGTAGCCCTGGCC
chr5	98268611	98268634	GGATCTCTAGCTCCCGGCCA
chr5	98268612	98268635	AGGATCTCTAGCTCCCGGCC
chr5	98268632	98268655	CACTGGGAAAGCTCAATCCA
chr5	98268681	98268704	AAACTATGGGTACTATTTAA
chr5	98268688	98268711	ATAGTACCCATAGTTTAGAA
chr5	98268694	98268717	TGGAATCCATTCTAAACTAT
chr5	98268695	98268718	GTGGAATCCATTCTAAACTA
chr5	98268714	98268737	TACTGCGTGTTTTCCCAGTG
chr5	98268803	98268826	GCGCTAAGGAGGCAACTTAT
chr5	98268804	98268827	TGCGCTAAGGAGGCAACTTA
chr5	98268809	98268832	AGTTGCCTCCTTAGCGCAGC
chr5	98268814	98268837	GGCTACCTGCTGCGCTAAGG
chr5	98268817	98268840	ATGGGCTACCTGCTGCGCTA
chr5	98268835	98268858	GGCTGATTTATGAGACTGAT
chr5	98268857	98268880	CAGTGAACTCTAATACTTTG
chr5	98268942	98268965	GGGCCTTAGCACATGATCAC
chr5	98269004	98269027	GGAGTTAAAGAAGGTAAGCG
chr5	98269045	98269068	TACAGGCCATGATGTTAGAA
chr5	98269162	98269185	AGTATTATATCAAGCTAGGT
chr5	98269166	98269189	GAAGAGTATTATATCAAGCT
chr5	98269278	98269301	GTCTTCTCTGGATCATCATC
chr5	98269314	98269337	CTGCATTATCCACAGTAGCA
chr5	98269320	98269343	TACTGTGGATAATGCAGCAA
chr5	98269362	98269385	GTGGGATACAGTGTGGTGTC
chr5	98269386	98269409	GATGCTCAGGGTCGTATAGT
chr5	98269431	98269454	ACTGAGACTGTAAACCAATG
chr5	98269563	98269586	CCATTGGGGAAGTGCACATT
chr5	98269661	98269684	GCTCATGCCCATGTATTAAC
chr5	98269668	98269691	CAAACAGCCAGTTAATACAT
chr5	98269669	98269692	TCAAACAGCCAGTTAATACA
chr5	98269806	98269829	TGAGTCCATCTGTTGATTAT
chr5	98269807	98269830	GAGTCCATCTGTTGATTATT
chr5	98269808	98269831	AGTCCATCTGTTGATTATTG
chr5	98269824	98269847	ATTGGGGTACACTATTCCAT
chr5	98269831	98269854	TACACTATTCCATAGGCTAC
chr5	98269840	98269863	AACAGGACTCCTGTAGCCTA
chr5	98269876	98269899	GCATTTCAAGTTATAGCTCC
chr5	98269902	98269925	ACTCCCGGAGGAAAACAATA
chr5	98269903	98269926	AACTCCCGGAGGAAAACAAT
chr5	98269914	98269937	CAAAGTGCAGAAACTCCCGG
chr5	98269916	98269939	TCCGGGAGTTTCTGCACTTT
chr5	98269949	98269972	AGGTCTTTAACCCACTTCAC
chr5	98270077	98270100	AAACGCTGTACTTTCGGCTA
chr5	98270079	98270102	ATAGCCGAAAGTACAGCGTT
chr5	98270083	98270106	ATTGCCAAACGCTGTACTTT
chr5	98270122	98270145	AGGGGATACATGCGATGCTA
chr5	98270142	98270165	CCTCCCTCTGTGTAATGATC
chr5	98270146	98270169	ATATCCAGATCATTACACAG
chr5	98270252	98270275	TTCACTTTAATGTTCAACTC
chr5	98270276	98270299	CTAAACAAGTTACAATCAAG
chr5	98270393	98270416	GCTGCAAATACCCTAACATT
chr5	98270403	98270426	GACTGTGTAGCCAAATGTTA
chr5	98270584	98270607	GATCACTGTCATTGCTGGAC
chr5	98270589	98270612	CCTCAGATCACTGTCATTGC
chr5	98270635	98270658	GTGGGTGAATGCTAAAGTTA
chr5	98270691	98270714	ATCAAAGGTCTGATATAGAC
chr5	98270724	98270747	GGGAAGAGTGAAGTTGCCGT
chr5	98270731	98270754	CAACTTCACTCTTCCCCTTA
chr5	98270744	98270767	GCATGCTTTACTTCCTTAAG
chr5	98270908	98270931	AGAAGGAGCGTAAGAGCTCG
chr5	98270909	98270932	GAAGGAGCGTAAGAGCTCGA
chr5	98271315	98271338	TTGGCAAGCAAGCTGTCATT
chr5	98271354	98271377	GTACACCAGTGAGACTCCGC
chr5	98271401	98271424	TGAGTCTACTATGGGGTATC
chr5	98271408	98271431	TTTTGTGTGAGTCTACTATG
chr5	98271409	98271432	ATTTTGTGTGAGTCTACTAT
chr5	98271410	98271433	CATTTTGTGTGAGTCTACTA
chr5	98271432	98271455	GAACTCAGGGGTACTTCTGT
chr5	98271500	98271523	GGACACTTAAGAAACCTCAC
chr5	98271812	98271835	AAGAGCCGTTGTATCCACTT
chr5	98271868	98271891	ATCTCAAGAGCCGAATGACC
chr5	98271945	98271968	TGAGAAGGCGTGAATAATGA
chr5	98272029	98272052	AGTTCTGGTACATCATAGAT
chr5	98272030	98272053	GTTCTGGTACATCATAGATG
chr5	98272031	98272054	TTCTGGTACATCATAGATGG
chr5	98272114	98272137	TCTTTACTCGGGCTTTCAAG
chr5	98272118	98272141	TACTCGGGCTTTCAAGTGGA
chr5	98272119	98272142	ACTCGGGCTTTCAAGTGGAA
chr5	98272144	98272167	AGTGAGCTGCACACAGCGTA
chr5	98272145	98272168	GTGAGCTGCACACAGCGTAC
chr5	98272146	98272169	TGAGCTGCACACAGCGTACG
chr5	98272157	98272180	CAGCGTACGGGGCATCAGCG
chr5	98272173	98272196	AGCGCGGTGTTATCACTACA
chr5	98272174	98272197	GCGCGGTGTTATCACTACAT
chr5	98272190	98272213	ACATGGGACCTCTGAAGGAT
chr5	98272218	98272241	TCAACAGCCACCACCTTTGA
chr5	98272289	98272312	TCTAAGTTGAATAGTTTTAG
chr5	98272316	98272339	GTAAGTGGATTTTTCACTCA
chr5	98272410	98272433	GTATGTGTACTACCCCTCCT
chr5	98272424	98272447	GACACGCTCTTTTTCCTAGG
chr5	98272427	98272450	AAAGACACGCTCTTTTTCCT
chr5	98272445	98272468	TCTTTACTTACTTAGAAACC
chr5	98272463	98272486	TTTAGTCTTGTTTACTCCCC
chr5	98272516	98272539	CAGTGTGAGCCCTTGTTATC
chr5	98272573	98272596	AGATGCTAAAGGTTAAAACC
chr5	98272607	98272630	ACTCAGAGTCTAACACCAAC
chr5	98272620	98272643	CACCAACCGGTTTGCAGCTC
chr5	98272622	98272645	GACCTGAGCTGCAAACCGGT
chr5	98272626	98272649	AACAGACCTGAGCTGCAAAC
chr5	98272731	98272754	TTAGAGTGTAACTGCAAGCC
chr5	98272867	98272890	TTAGATAGGGGCTCTCTCCG
chr5	98272928	98272951	CAGAAACTATCTTCTGACAG
chr5	98273187	98273210	TAATGTGCCGCATTATTATA
chr5	98273188	98273211	AATGTGCCGCATTATTATAA
chr5	98273194	98273217	TCATGACCCTTATAATAATG
chr5	98273309	98273332	TCAAGCAAGCTCCTTTGCAA
chr5	98273340	98273363	GAAAAGACTAAGGAGACCGC
chr5	98273341	98273364	AAAAGACTAAGGAGACCGCT
chr5	98273380	98273403	CTTTGACCTCGGCACTCTCG
chr5	98273473	98273496	TGGGATTAAAGTCTTGCCCT
chr5	98273501	98273524	GTCTACCTCTGCTCCGCCTC
chr5	98273570	98273593	TTCTCTGTATAGCCTCTGAC
chr5	98273727	98273750	GTTTATGGGAGTGTTATTAA
chr5	98273764	98273787	TCTAAACGTCTGGACCCTCA
chr5	98273774	98273797	CACACTGAAGTCTAAACGTC
chr5	98273800	98273823	TCTTCATTACGGAGAAAAAT
chr5	98273859	98273882	ACATAGACGCACACCACAGC
chr5	98273860	98273883	CATAGACGCACACCACAGCA
chr5	98273887	98273910	TTGGGTTTGAGAATAACAGC
chr5	98273937	98273960	AATTGTGAGTCTTGTTAGTC
chr5	98273948	98273971	TTGTTAGTCTGGACTAGTAC
chr5	98273973	98273996	CTCCTAAGCCATTCAAAGTT
chr5	98274040	98274063	ATATGTGTTCATTCACATAG
chr5	98274053	98274076	CACATAGTGGCCATGTAGGC
chr5	98274063	98274086	GAACAGAAGCCCTGCCTACA
chr5	98274106	98274129	AGAGCTTAAACAGTAGTCCC
chr5	98274124	98274147	CCGGTTTTCCTACCATGACC
chr5	98274143	98274166	GGGACAGTGCGGGTGAACTC
chr5	98274153	98274176	ATACGACGGAGGGACAGTGC
chr5	98274154	98274177	TATACGACGGAGGGACAGTG
chr5	98274163	98274186	ATCTGGAGGTATACGACGGA
chr5	98274164	98274187	AATCTGGAGGTATACGACGG
chr5	98274167	98274190	AGTAATCTGGAGGTATACGA
chr5	98274180	98274203	GTCTGCTAAATTGAGTAATC
chr5	98274193	98274216	TTTAGCAGACAAGCTCTTTT
chr5	98274204	98274227	AGCTCTTTTGGGGCTGGCGC
chr5	98274261	98274284	TGATTTCTACTTGGGATGTA
chr5	98274270	98274293	GCTGCAGTGTGATTTCTACT
chr5	98274317	98274340	CACACACGTTCATGTTCCCC
chr5	98274318	98274341	ACACACGTTCATGTTCCCCT
chr5	98274319	98274342	CACACGTTCATGTTCCCCTG
chr5	98274352	98274375	ACAGTAGTAAAATGGTGTAT
chr5	98274353	98274376	GACAGTAGTAAAATGGTGTA
chr5	98274384	98274407	GACACAGCCACAATGCTGCG
chr5	98274391	98274414	AGGAGAGCCGCGCAGCATTG
chr5	98274472	98274495	TGACCTGTTATCAACAGCTA
chr5	98274475	98274498	CACCCATAGCTGTTGATAAC
chr5	98274506	98274529	ACTCAGGTGAAATGTTGCCG
chr5	98274517	98274540	ATGTTGCCGAGGACTCTTCC
chr5	98274523	98274546	CTGATGCCGGGAAGAGTCCT
chr5	98274622	98274645	GCCATATGCCACCACTTTCT
chr5	98274630	98274653	TCTTGATGCCGAGAAAGTGG
chr5	98274633	98274656	GATTCTTGATGCCGAGAAAG
chr5	98274705	98274728	TCTGATAACTATATCCCTTG
chr5	98274706	98274729	CTGATAACTATATCCCTTGT
chr5	98274713	98274736	CTATATCCCTTGTGGGAACG
chr5	98274719	98274742	AGAGGACCACGTTCCCACAA
chr5	98274720	98274743	CAGAGGACCACGTTCCCACA
chr5	98275200	98275223	CTCCCCCCAGGCCAAATTTA
chr5	98275202	98275225	ATCCGTAAATTTGGCCTGGG
chr5	98275203	98275226	CATCCGTAAATTTGGCCTGG
chr5	98275204	98275227	TCATCCGTAAATTTGGCCTG
chr5	98275205	98275228	GTCATCCGTAAATTTGGCCT
chr5	98275206	98275229	AGTCATCCGTAAATTTGGCC
chr5	98275211	98275234	CTTACAGTCATCCGTAAATT
chr5	98275268	98275291	TCTGTGGATCGCGGACGCAT
chr5	98275277	98275300	CTTTTCAGTTCTGTGGATCG
chr5	98275299	98275322	GACAGGCCGAGAGTGGTACG
chr5	98275305	98275328	TCAGGGCCACGTACCACTCT
chr5	98275315	98275338	TACGTGGCCCTGAACAAGAG
chr5	98275359	98275382	CGTGTTGGGGTTTGACCCGT
chr5	98275360	98275383	ACGTGTTGGGGTTTGACCCG
chr5	98275372	98275395	AAGTGGGTGGAGACGTGTTG
chr5	98275373	98275396	GAAGTGGGTGGAGACGTGTT
chr5	98275399	98275422	TGCTCGGACTGCTTGAACCT
chr5	98275400	98275423	TTGCTCGGACTGCTTGAACC
chr5	98275404	98275427	GTTCAAGCAGTCCGAGCAAC
chr5	98275415	98275438	GAAGGAAAGTTCCGGTTGCT
chr5	98275423	98275446	GTGACGGTGAAGGAAAGTTC
chr5	98275433	98275456	TTCTGGAACAGTGACGGTGA
chr5	98275461	98275484	AAAGCCACCGGTGAAACCAA
chr5	98275465	98275488	GGCACCTTTGGTTTCACCGG
chr5	98275468	98275491	AGGGGCACCTTTGGTTTCAC
chr5	98275477	98275500	GGCTGCGACAGGGGCACCTT
chr5	98275486	98275509	CTTCTGCGAGGCTGCGACAG
chr5	98275487	98275510	ACTTCTGCGAGGCTGCGACA
chr5	98275488	98275511	GACTTCTGCGAGGCTGCGAC
chr5	98275498	98275521	ACTGGGCTGGGACTTCTGCG
chr5	98275516	98275539	AACTTCAGTCTGTACTTCAC
chr5	98275525	98275548	TACAGACTGAAGTTTCGCTT
chr5	98275545	98275568	TGGATGATGCTCGTCCATCC
chr5	98275573	98275596	TGGGAAACAACTCTCTATAC
chr5	98275582	98275605	ACTCTCTATACAGGCGTCAT
chr5	98275593	98275616	AGGCGTCATCGGAGCCCTGA
chr5	98275607	98275630	CTGTATCCGAGTTTCCTTCA
chr5	98275608	98275631	GCTGTATCCGAGTTTCCTTC
chr5	98275635	98275658	CTCTGCTGTGCCTACACGTG
chr5	98275645	98275668	GACCTGACTTCCACACGTGT
chr5	98275728	98275751	GGGATTCTCTGTAGCGATCC
chr5	98275729	98275752	GGATTCTCTGTAGCGATCCA
chr5	98275754	98275777	CTCATCTCTTCAGATCACCG
chr5	98275763	98275786	TCAGATCACCGAGGATATAA
chr5	98275778	98275801	TATAAAGGCTTCGTGATTTG
chr5	98275782	98275805	AAGGCTTCGTGATTTGAGGA
chr5	98275820	98275843	TTCAGACCAGTTTGATAGCC
chr5	98275826	98275849	ATAGTTCCAGGCTATCAAAC
chr5	98275856	98275879	TCTCATTTTTACAGATCAAC
chr5	98276010	98276033	ATTAACGTGACACAAGCAGT
chr5	98276143	98276166	AACTAAATTTATACGACTTG
chr5	98276191	98276214	TGTGCTTTCGAAGCCCCAAA
chr5	98276205	98276228	ACCTCCAAGCTGAGCCTTTT
chr5	98276238	98276261	TATGAAGTTATGGCATTATG
chr5	98276245	98276268	TTATGGCATTATGTGGAATC
chr5	98276257	98276280	GTGGAATCTGGCCATATTAG
chr5	98276261	98276284	AATCTGGCCATATTAGTGGC
chr5	98276262	98276285	ATCTGGCCATATTAGTGGCT
chr5	98276268	98276291	ATTGAGCCCAGCCACTAATA
chr5	98276278	98276301	GGCTGGGCTCAATGATCAGA
chr5	98276304	98276327	AAAATATGAGGACGTTTTGA
chr5	98276361	98276384	GCTGCACACTTAGTGTGCGG
chr5	98276364	98276387	GACGCTGCACACTTAGTGTG
chr5	98276433	98276456	GCTGGTCTTGAATGAGGGCA
chr5	98276434	98276457	AGCTGGTCTTGAATGAGGGC
chr5	98276451	98276474	ATAAAACTTATTCCTTCAGC
chr5	98276479	98276502	GTTTCCTAGTGTATGCTTGG
chr5	98276529	98276552	TCCCTGTTATCCTTACTGTA
chr5	98276531	98276554	GTCCATACAGTAAGGATAAC
chr5	98276538	98276561	TCCTTACTGTATGGACCCAC
chr5	98276539	98276562	CCCTGTGGGTCCATACAGTA
chr5	98276553	98276576	CCCACAGGGAGTAACTAATC
chr5	98276554	98276577	CCCTGATTAGTTACTCCCTG
chr5	98276723	98276746	TTTAGGGTAGAAAGCTCAAA
chr5	98276725	98276748	CTTTGAGCTTTCTACCCTAA
chr5	98276735	98276758	TCTACCCTAAAGGTAATGAC
chr5	98276739	98276762	CATTCCAGTCATTACCTTTA
chr5	98276740	98276763	TCATTCCAGTCATTACCTTT
chr5	98276788	98276811	AGAAGCTTCTAGGGTGCACC
chr5	98276804	98276827	AGCTTCTGCCCTTGCGACCC
chr5	98276812	98276835	ATTAAGCTCCTGGGTCGCAA
chr5	98276813	98276836	AATTAAGCTCCTGGGTCGCA
chr5	98276816	98276839	TGCGACCCAGGAGCTTAATT
chr5	98276817	98276840	GCGACCCAGGAGCTTAATTC
chr5	98276821	98276844	CATTCCCGAATTAAGCTCCT
chr5	98276822	98276845	ACATTCCCGAATTAAGCTCC
chr5	98276901	98276924	TTTGTAAGCTAAACCGTCTG
chr5	98277079	98277102	TTTACACTCTGGGATATTTG
chr5	98277087	98277110	CTGGGATATTTGAGGGATTC
chr5	98277123	98277146	AAATGAAGTATGGCTTACTT
chr5	98277142	98277165	TTGGAACACAAACGGTTAAA
chr5	98277347	98277370	ACCATTGCCTCATTTAAATC
chr5	98277395	98277418	AACTCCTATATAGCTGCCAC
chr5	98277399	98277422	GGGTCCTGTGGCAGCTATAT
chr5	98277411	98277434	CCACAGGACCCTGTCTACAC
chr5	98277435	98277458	CTAGAATAGGATTTGTATCA
chr5	98277533	98277556	TAGTAATCTTGTTACTAAAT
chr5	98277607	98277630	AAGCTACGCTTAGTGCACAG
chr5	98277656	98277679	TAACATATGAAGGTTAAGTA
chr5	98277690	98277713	ATATGTAGCATATACAAGTC
chr5	98277765	98277788	TACACTTATCTGAAATTTAC
chr5	98277775	98277798	TGAAATTTACTGGCACTGCA
chr5	98277805	98277828	TAATTAATGCACAGTTAAGC
chr5	98277833	98277856	GTACATGATTCGCTTAACTT
chr5	98277890	98277913	ACAGCTTCTTAGGGAGACCG
chr5	98277946	98277969	GCGTTATTGACTGGTGACAT
chr5	98277955	98277978	AATCAGGCAGCGTTATTGAC
chr5	98277964	98277987	AACGCTGCCTGATTACGATC
chr5	98277971	98277994	GGGCGAACCAGATCGTAATC
chr5	98278017	98278040	TATGTCTGTTTGGCACAAGT
chr5	98278165	98278188	AGGGAACAGAGGTTGATTAG
chr5	98278166	98278189	AAGGGAACAGAGGTTGATTA
chr5	98278198	98278221	CATTCACAGTTCTTCATAAT
chr5	98278257	98278280	TATACAACTTCAGACTGGCA
chr5	98278258	98278281	CTATACAACTTCAGACTGGC
chr5	98278262	98278285	ATTGCTATACAACTTCAGAC
chr5	98278483	98278506	CCTCTGGAAATGACTCCCGC
chr5	98278497	98278520	TTCCAGAGGACACATAATCT
chr5	98278498	98278521	TCCAGAGGACACATAATCTA
chr5	98278526	98278549	GAAGAAAGCACAGATCGGAT
chr5	98278643	98278666	TAATTGTACAAACCTGTGGT
chr5	98278724	98278747	TTTGCCCTATATGAAAGTTC
chr5	98278728	98278751	CTCTCCAGAACTTTCATATA
chr5	98278774	98278797	TGACTATTAGGTTTAAACAC
chr5	98278817	98278840	TCCTAATGCTAATACTGTTG
chr5	98278972	98278995	CTCAAAGGCTCATGACCCCT
chr5	98278983	98279006	ATGACCCCTAGGTTGAAAAC
chr5	98278987	98279010	AAGACCAGTTTTCAACCTAG
chr5	98278989	98279012	ATAAGACCAGTTTTCAACCT
chr5	98279030	98279053	GTGTGCCTCAAGTCATCAAC
chr5	98279035	98279058	AAATGCCGGTTGATGACTTG
chr5	98279041	98279064	GTCATCAACCGGCATTTAAA
chr5	98279172	98279195	CAAATGGTAGGGGTCATGTT
chr5	98279173	98279196	TCAAATGGTAGGGGTCATGT
chr5	98279215	98279238	CTTTACTACCATAAATTGTA
chr5	98279223	98279246	TTTAAAGGCCATACAATTTA
chr5	98279297	98279320	TCTCACTAGTAATCTACATG
chr5	98279318	98279341	GGATGAAATAGGGCAATCAC
chr5	98279320	98279343	ATGAAATAGGGCAATCACTG
chr5	98279474	98279497	TGAGCTGGTGGGGTCACCCT
chr5	98279791	98279814	GAAGATTTGCAGATCATAAG
chr5	98279792	98279815	GGAAGATTTGCAGATCATAA
chr5	98279842	98279865	CTCCATCCACTGTTTGCCAT
chr5	98279875	98279898	TGTCTGAGTCAGTTGGTCGG
chr5	98279959	98279982	AGTGTCAGGGGGTCTCAAGC
chr5	98279960	98279983	GTGTCAGGGGGTCTCAAGCT
chr5	98280142	98280165	TGATCCCGAGACTTAACAAC
chr5	98280146	98280169	TTAGCCAGTTGTTAAGTCTC
chr5	98280147	98280170	CTTAGCCAGTTGTTAAGTCT
chr5	98280228	98280251	AATGGTTGGAGCAGCATCAT
chr5	98280537	98280560	GAGATAGGGCTACAACTGGG
chr5	98280541	98280564	ATGGGAGATAGGGCTACAAC
chr5	98280645	98280668	CCTCTTCCCTAGGGCCTCAA
chr5	98280651	98280674	ACTTAACCCTTGAGGCCCTA
chr5	98280776	98280799	GGAGATCCCTGGACTCTATA
chr5	98280782	98280805	AACTAACCTTATAGAGTCCA
chr5	98280783	98280806	CAACTAACCTTATAGAGTCC
chr5	98280889	98280912	CTTGCATCAGACCATTGGGC
chr5	98280893	98280916	GATACTTGCATCAGACCATT
chr5	98280894	98280917	AGATACTTGCATCAGACCAT
chr5	98281090	98281113	TCTCAGCACTGCTTTTAAGC
chr5	98281126	98281149	CAGAAATTTTGACTGCGAGT
chr5	98281172	98281195	CCCTGTCTATCTACTATAGC
chr5	98281544	98281567	TGGATAAGTTGCATATCCAC
chr5	98281547	98281570	GTGGATATGCAACTTATCCA
chr5	98281564	98281587	TATGTGTAGAGTAAGCTCCG
chr5	98281568	98281591	GGAGCTTACTCTACACATAT
chr5	98281574	98281597	TACTCTACACATATAGGTCC
chr5	98281592	98281615	GCTAGCATATGTCAGGGACC
chr5	98281598	98281621	TGAGCAGCTAGCATATGTCA
chr5	98281599	98281622	TTGAGCAGCTAGCATATGTC
chr5	98281609	98281632	GCTAGCTGCTCAAAAATTTT
chr5	98281657	98281680	TATTTGAGGAGGTCTATTTC
chr5	98281710	98281733	GTGTCTTGCTCATACGGAAG
chr5	98281711	98281734	GGTGTCTTGCTCATACGGAA
chr5	98281712	98281735	GGGTGTCTTGCTCATACGGA
chr5	98281716	98281739	GAGTGGGTGTCTTGCTCATA
chr5	98281741	98281764	TTGTGTGTAAGTAAAATGCC
chr5	98281783	98281806	AATGCCAGGCATTAATGAGC
chr5	98281787	98281810	TAAACCAGCTCATTAATGCC
chr5	98281789	98281812	AGGCATTAATGAGCTGGTTT
chr5	98281814	98281837	TCACGTGCTAACTAATGTAT
chr5	98281909	98281932	AGAGAAGCTGTCTAGTGAAC
chr5	98281913	98281936	AAGCTGTCTAGTGAACCGGT
chr5	98281917	98281940	TGTCTAGTGAACCGGTCGGT
chr5	98281926	98281949	AACCGGTCGGTAGGTATCAG
chr5	98281927	98281950	ACCGGTCGGTAGGTATCAGT
chr5	98281928	98281951	CCCCACTGATACCTACCGAC
chr5	98281929	98281952	CGGTCGGTAGGTATCAGTGG
chr5	98282034	98282057	GTTTTTCTGTCCCCCTACAG
chr5	98282044	98282067	CCACTAATCTCCACTGTAGG
chr5	98282045	98282068	TCCACTAATCTCCACTGTAG
chr5	98282046	98282069	GTCCACTAATCTCCACTGTA
chr5	98282047	98282070	CGTCCACTAATCTCCACTGT
chr5	98282060	98282083	TTAGTGGACGCACAATCACA
chr5	98282067	98282090	ACGCACAATCACACGGTGAC
chr5	98282149	98282172	AATTTATCAGATTTTCATAC
chr5	98282153	98282176	TATCAGATTTTCATACAGGG
chr5	98282172	98282195	GAGGTGAATTTCTGCTGAGG
chr5	98282210	98282233	TACTCTCCAGAGAGCAATTA
chr5	98282216	98282239	GCACAGCCATAATTGCTCTC
chr5	98282243	98282266	ACCCACAGCCCTGCGCTTTA
chr5	98282244	98282267	GCCGTAAAGCGCAGGGCTGT
chr5	98282246	98282269	CACAGCCCTGCGCTTTACGG
chr5	98282251	98282274	GAAAGCCGCCGTAAAGCGCA
chr5	98282252	98282275	AGAAAGCCGCCGTAAAGCGC
chr5	98282291	98282314	ATATAGCGTGTGTCAGCGTG
chr5	98282357	98282380	CTCTCAGGGGCCCTTTGTGG
chr5	98282388	98282411	CATTAATTAATCAAGTATGC
chr5	98282439	98282462	TTCACGTGCTCAGATTAAAT
chr5	98282557	98282580	GCATGACGGATGCATTACAA
chr5	98282558	98282581	CATGACGGATGCATTACAAT
chr5	98282658	98282681	AGTTCCTGCAAATGACAATT
chr5	98282662	98282685	CCTGCAAATGACAATTCGGA
chr5	98282663	98282686	CTGCAAATGACAATTCGGAA
chr5	98282689	98282712	TCTCAATGATACAAGTAGCA
chr5	98282860	98282883	AAATAAGCACACGGTACATA
chr5	98282870	98282893	ACGGTACATAAGGCAGCTCG
chr5	98283000	98283023	ATTCATTTAGTTTACACCAT
chr5	98283060	98283083	GTTTGCTTGAAATGTATTAG
chr5	98283089	98283112	TGCCCAGTTCACCACATACC
chr5	98283092	98283115	ATGCCAGGTATGTGGTGAAC
chr5	98283206	98283229	GAACTGGATATAACATTCCA
chr5	98283222	98283245	TTTTTTAATACACTAAGAAC
chr5	98283304	98283327	AGACTCAAAGCCTAAGTAGT
chr5	98283314	98283337	GGTAGTTTAACCTACTACTT
chr5	98283322	98283345	GTAGGTTAAACTACCTATTT
chr5	98283335	98283358	TTAGGTAATACTTCCAAAAT
chr5	98283397	98283420	TTCTACATTTATTGACTTGC
chr5	98283692	98283715	AAAACATCAGGAAGTGAATC
chr5	98283697	98283720	ATCAGGAAGTGAATCTGGCC
chr5	98283812	98283835	CCTTGCCTAAGACCAACAGT
chr5	98283813	98283836	CCCTTGCCTAAGACCAACAG
chr5	98283891	98283914	AGTGCAAATGAACCTCCCCC
chr5	98283901	98283924	AACCTCCCCCAGGACATGAG
chr5	98283932	98283955	AGATGCTGCTGAGTCTACTA
chr5	98283933	98283956	GATGCTGCTGAGTCTACTAT
chr5	98283957	98283980	GTTAGAAGCACCTTACCCCG
chr5	98283967	98283990	CTGGCGGAAACCACGGGGTA
chr5	98283972	98283995	AAAGGCTGGCGGAAACCACG
chr5	98283973	98283996	GAAAGGCTGGCGGAAACCAC
chr5	98283974	98283997	AGAAAGGCTGGCGGAAACCA
chr5	98284045	98284068	CTCTGAGCACACCCCCAGGG
chr5	98284066	98284089	AGGACCACCCTGCAAGTAGC
chr5	98284070	98284093	AGAGCCAGCTACTTGCAGGG
chr5	98284073	98284096	CACAGAGCCAGCTACTTGCA
chr5	98284074	98284097	CCACAGAGCCAGCTACTTGC
chr5	98284093	98284116	GTGGTCACAGTTTCATGCCG
chr5	98284094	98284117	TGGTCACAGTTTCATGCCGT
chr5	98284097	98284120	TCACAGTTTCATGCCGTGGG
chr5	98284104	98284127	TTCATGCCGTGGGCGGTGAG
chr5	98284105	98284128	TCATGCCGTGGGCGGTGAGT
chr5	98284110	98284133	CCACACCCACTCACCGCCCA
chr5	98284136	98284159	CGGAGGCAGGATGTGCCGGC
chr5	98284147	98284170	TGTGCCGGCAGGATCCAATG
chr5	98284151	98284174	TTAACCGCATTGGATCCTGC
chr5	98284158	98284181	GATCCAATGCGGTTAAAGTT
chr5	98284159	98284182	ATCCAATGCGGTTAAAGTTT
chr5	98284161	98284184	ATCCCAAACTTTAACCGCAT
chr5	98284172	98284195	AAAGTTTGGGATCGCTAGTC
chr5	98284179	98284202	GGGATCGCTAGTCTGGCTTT
chr5	98284180	98284203	GGATCGCTAGTCTGGCTTTA
chr5	98284187	98284210	TAGTCTGGCTTTAGGGAATC
chr5	98284217	98284240	TCTGTGTCAACACTTGTTCA
chr5	98284220	98284243	GTGTCAACACTTGTTCAAGG
chr5	98284240	98284263	AGGAGAAGCATGTCCACCAG
chr5	98284252	98284275	TCCACCAGAGGATTAGCGTC
chr5	98284253	98284276	GCCTGACGCTAATCCTCTGG
chr5	98284256	98284279	GATGCCTGACGCTAATCCTC
chr5	98284270	98284293	TCAGGCATCAGCGTGACTCA
chr5	98284274	98284297	GCATCAGCGTGACTCACGGA
chr5	98284275	98284298	CATCAGCGTGACTCACGGAA
chr5	98284282	98284305	GTGACTCACGGAAGGGCTAA
chr5	98284286	98284309	CTCACGGAAGGGCTAATGGA
chr5	98284302	98284325	TGGAAGGAGACATTCATAAG
chr5	98284342	98284365	AGAGAAGAAGAGGCCTCCGT
chr5	98284355	98284378	GAGTCATATGTTTCCTACGG
chr5	98284370	98284393	TATGACTCTTCCATTTAGGC
chr5	98284380	98284403	AACGGAGTCACCTGCCTAAA
chr5	98284408	98284431	AGGATTTCAAAGGTATTCGA
chr5	98284446	98284469	TCTCCTCCGTTCCTTAAAAT
chr5	98284449	98284472	TGGCCTATTTTAAGGAACGG
chr5	98284452	98284475	CCGTTCCTTAAAATAGGCCA
chr5	98284453	98284476	CGTTCCTTAAAATAGGCCAT
chr5	98284457	98284480	AGAGCCCATGGCCTATTTTA
chr5	98284521	98284544	ACAAGGACTGACCAAGAGTT
chr5	98284539	98284562	TTTGGTTGCCTTCTGCGCAA
chr5	98284547	98284570	CTCTTCTGCCTTTGCGCAGA
chr5	98284586	98284609	TACAGCCTACATTGATTTGT
chr5	98284591	98284614	TCAGGCCCACAAATCAATGT
chr5	98284598	98284621	TGATTTGTGGGCCTGACATT
chr5	98284609	98284632	GGCGATGGGTACCTAATGTC
chr5	98284619	98284642	GGTACCCATCGCCCTGACAG
chr5	98284623	98284646	CTTGCCTCTGTCAGGGCGAT
chr5	98284624	98284647	ACTTGCCTCTGTCAGGGCGA
chr5	98284725	98284748	CCAACAGTTAGGGCCTCATT
chr5	98284726	98284749	CCAATGAGGCCCTAACTGTT
chr5	98284727	98284750	CAATGAGGCCCTAACTGTTG
chr5	98284735	98284758	TCTGTGCACCCCAACAGTTA
chr5	98284736	98284759	CTCTGTGCACCCCAACAGTT
chr5	98284774	98284797	TCCCATCTAGAAGCCTTAGT
chr5	98284775	98284798	CCCGACTAAGGCTTCTAGAT
chr5	98284776	98284799	CCATCTAGAAGCCTTAGTCG
chr5	98284874	98284897	CACTGCTGTTCATAACTAAA
chr5	98284973	98284996	TACTGGCTTGCTTCCCCGGC
chr5	98284977	98285000	GGCTTGCTTCCCCGGCTGGA
chr5	98284978	98285001	GCTTGCTTCCCCGGCTGGAT
chr5	98284986	98285009	TCCATCTTCCCATCCAGCCG
chr5	98284988	98285011	TGTCCATCTTCCCATCCAGC
chr5	98285152	98285175	TCAAGGGGGCTGAATGCACT
chr5	98285164	98285187	AGCCCCCTTGATTAGCTACG
chr5	98285165	98285188	GCCCCCTTGATTAGCTACGT
chr5	98285166	98285189	ACCCACGTAGCTAATCAAGG
chr5	98285167	98285190	TACCCACGTAGCTAATCAAG
chr5	98285168	98285191	TTACCCACGTAGCTAATCAA
chr5	98285169	98285192	TTTACCCACGTAGCTAATCA
chr5	98285180	98285203	TACGTGGGTAAATCACTCAA
chr5	98285183	98285206	GTGGGTAAATCACTCAACGG
chr5	98285229	98285252	ATTCAAACCTTAGATCCTTT
chr5	98285236	98285259	ACCACAGCCCAAAGGATCTA
chr5	98285309	98285332	AAGATGTGTCCTTCAACGTT
chr5	98285310	98285333	AGATGTGTCCTTCAACGTTA
chr5	98285318	98285341	CTCAGTTTCCCTAACGTTGA
chr5	98285339	98285362	AGAGATGGACTGGACGTACA
chr5	98285354	98285377	GTACAAGGATCCTTTTCAAG
chr5	98285364	98285387	ACTGGGGAGTCCTCTTGAAA
chr5	98285382	98285405	AAGAATGGCAGAGGGTTTAC
chr5	98285439	98285462	AAAACTTGCTTAGTACAAAC
chr5	98285442	98285465	ACTTGCTTAGTACAAACAGG
chr5	98285450	98285473	AGTACAAACAGGGGGTACCC
chr5	98285495	98285518	AGAGTTAGAAGAGGACCCAC
chr5	98285496	98285519	GAGTTAGAAGAGGACCCACG
chr5	98285499	98285522	TTAGAAGAGGACCCACGGGG
chr5	98285510	98285533	AAAAACAGGGTCCTCCCCGT
chr5	98285511	98285534	TAAAAACAGGGTCCTCCCCG
chr5	98285600	98285623	CTAACGCTGCATTGTCTGCA
chr5	98285628	98285651	AAATGTTCCTTCTTGAGGCG
chr5	98285635	98285658	AAACATGCCTCGCCTCAAGA
chr5	98285671	98285694	TCTGGCTTCCCTGGCACAAC
chr5	98285679	98285702	TAAAATCTCCCGTTGTGCCA
chr5	98285680	98285703	ATAAAATCTCCCGTTGTGCC
chr5	98285708	98285731	AGAAGCTTTCGTGTGACACG
chr5	98285710	98285733	ACGTGTCACACGAAAGCTTC
chr5	98285711	98285734	CGTGTCACACGAAAGCTTCT
chr5	98285768	98285791	GAAAAGTCAGCCAATGTCGC
chr5	98285778	98285801	AGCAAAAAGACCAGCGACAT
chr5	98285902	98285925	CACAGACTGAGTGCAAGTGC
chr5	98285937	98285960	CATCGCGCACACAGTGAGTA
chr5	98285941	98285964	ACTCACTGTGTGCGCGATGA
chr5	98285966	98285989	GAGGATGGGGGTTTAAACGT
chr5	98285967	98285990	TGAGGATGGGGGTTTAAACG
chr5	98285980	98286003	TGCTCACGGGAGTTGAGGAT
chr5	98285981	98286004	ATGCTCACGGGAGTTGAGGA
chr5	98285985	98286008	AGACATGCTCACGGGAGTTG
chr5	98286027	98286050	CAGATGACCGTAAAAATCCC
chr5	98286037	98286060	TAAAAATCCCAGGCTTCTAC
chr5	98286086	98286109	AGGAATTTGAGCAAGACATC
chr5	98286143	98286166	GTCACTAGTAGCTTGAATGA
chr5	98286144	98286167	TGTCACTAGTAGCTTGAATG
chr5	98286202	98286225	AGTATAAGGGACCGACAGAA
chr5	98286203	98286226	AAGTATAAGGGACCGACAGA
chr5	98286215	98286238	TATTTTAGACTCAAGTATAA
chr5	98286305	98286328	CTATGCTACACATTTCCCTT
chr5	98286354	98286377	AAATCATCAGCGGCTTCAAC
chr5	98286402	98286425	AGTTAAAACAGAGACGTGAC
chr5	98286521	98286544	ACCTACTCCATCAATGTAAG
chr5	98286522	98286545	ACCACTTACATTGATGGAGT
chr5	98286528	98286551	AGACAAACCACTTACATTGA
chr5	98286582	98286605	TGTACTATGTTGCTAGGGAC
chr5	98286596	98286619	CATAGTACAACTTAGTACAA
chr5	98286599	98286622	AGTACAACTTAGTACAAAGG
chr5	98286881	98286904	TTCTATCTCTAGAGAGCAAT
chr5	98286917	98286940	GTGAAATGATACATGCGAAT
chr5	98286918	98286941	GGTGAAATGATACATGCGAA
chr5	98286946	98286969	GAGTCATTAGCAGTTTCAAT
chr5	98286947	98286970	AGTCATTAGCAGTTTCAATT
chr5	98286997	98287020	CATATACCTCACAAGACCAG
chr5	98286998	98287021	ATATACCTCACAAGACCAGT
chr5	98287003	98287026	TATGGCCCACTGGTCTTGTG
chr5	98287030	98287053	AGAGTTGTGCCATCCAAAGC
chr5	98287057	98287080	ACCTGCTTTACCCTTGTGAT
chr5	98287058	98287081	GCCCATCACAAGGGTAAAGC
chr5	98287093	98287116	ATCCCTCCTAACATAAGCCC
chr5	98287095	98287118	GGCCAGGGCTTATGTTAGGA
chr5	98287096	98287119	TGGCCAGGGCTTATGTTAGG
chr5	98287099	98287122	TGGTGGCCAGGGCTTATGTT
chr5	98287110	98287133	TATATCTACACTGGTGGCCA
chr5	98287111	98287134	TTATATCTACACTGGTGGCC
chr5	98287116	98287139	TATCATTATATCTACACTGG
chr5	98287119	98287142	TGATATCATTATATCTACAC
chr5	98287155	98287178	GAATAAGTGAAGTCATAAGG
chr5	98287156	98287179	AATAAGTGAAGTCATAAGGT
chr5	98287157	98287180	ATAAGTGAAGTCATAAGGTG
chr5	98287181	98287204	GGCATGAGTCTTCTCAAATT
chr5	98287195	98287218	ACTCATGCCCTAAGAAATGT
chr5	98287198	98287221	CATGCCCTAAGAAATGTAGG
chr5	98287258	98287281	GAACACTGACTGGTTGCAAA
chr5	98287418	98287441	AAAAGAGTACAGATGTTAAG
chr5	98288129	98288152	ACTTACCGTCCTTCCACACA
chr5	98288169	98288192	TAAAACTCAGTACCAACTTA
chr5	98288181	98288204	ATGGAGTATAGGCCTTAAGT
chr5	98288192	98288215	GAAGGTATGTCATGGAGTAT
chr5	98288284	98288307	TAGTGAGGTTTACCAAGCAA
chr5	98288389	98288412	TGGTAGCACATCCTTGTTAC
chr5	98288390	98288413	GGTAGCACATCCTTGTTACT
chr5	98288574	98288597	CAGCCTCATGCATCTTAAAC
chr5	98288625	98288648	TCTCCCAAGGACCGAGATTA
chr5	98288628	98288651	CACCCATAATCTCGGTCCTT
chr5	98288629	98288652	CCAAGGACCGAGATTATGGG
chr5	98288630	98288653	CAAGGACCGAGATTATGGGT
chr5	98288658	98288681	ACTGTGGTTAAGGTTTAGCA
chr5	98288674	98288697	CACGCGGCCTTTTGAAACTG
chr5	98288690	98288713	CTGTCTGATAATAAGACACG
chr5	98288736	98288759	AGACTTGCAAAAGGGACTCG
chr5	98288737	98288760	GACTTGCAAAAGGGACTCGA
chr5	98288738	98288761	ACTTGCAAAAGGGACTCGAG
chr5	98288746	98288769	AAGGGACTCGAGGGGACTCA
chr5	98288747	98288770	AGGGACTCGAGGGGACTCAC
chr5	98288805	98288828	AGAACAGAGGGGCTTAGATA
chr5	98288830	98288853	ATGCACTCACTGTAACTGAG
chr5	98288874	98288897	AGTTCTGCTGCGAATTAACT
chr5	98288895	98288918	GGAAAGTCTAGACATCTTGT
chr5	98288896	98288919	GAAAGTCTAGACATCTTGTT
chr5	98288897	98288920	AAAGTCTAGACATCTTGTTG
chr5	98288940	98288963	AACTCTCTAGAAGTTTGAGC
chr5	98288976	98288999	TGGCTTGGAGGATAACTAAT
chr5	98288996	98289019	CATGGACCCAATTTAGAAAC
chr5	98289022	98289045	CACTGACCTTTCCATTCACG
chr5	98289028	98289051	TATGCACCACGTGAATGGAA
chr5	98289033	98289056	AGTCGTATGCACCACGTGAA
chr5	98289037	98289060	TCACGTGGTGCATACGACTG
chr5	98289043	98289066	GGTGCATACGACTGTGGAGA
chr5	98289123	98289146	CTTAATCATGTCTGTTTACC
chr5	98289188	98289211	CATAAAATAACAGACTACTC
chr5	98289189	98289212	ATAAAATAACAGACTACTCC
chr5	98289190	98289213	TAAAATAACAGACTACTCCG
chr5	98289193	98289216	AATAACAGACTACTCCGGGG
chr5	98289194	98289217	ATAACAGACTACTCCGGGGA
chr5	98289195	98289218	TAACAGACTACTCCGGGGAG
chr5	98289252	98289275	TTTATATTCATTCAATTAGC
chr5	98289289	98289312	TCCTCGTCCCCTCTGCTGGT
chr5	98289290	98289313	ACCAACCAGCAGAGGGGACG
chr5	98289309	98289332	TGGTGCACATTAATTAGTAG
chr5	98289330	98289353	GGTCTTTCAACACTCTACTC
chr5	98289331	98289354	GTCTTTCAACACTCTACTCT
chr5	98289393	98289416	TAATCTAGCAGGAGACTTTA
chr5	98289404	98289427	AAGGTGAAGTTTAATCTAGC
chr5	98289491	98289514	TTTAGAACTGAAATGAACGC
chr5	98289698	98289721	CTACCACACTCTCTAAATCT
chr5	98289699	98289722	TACCACACTCTCTAAATCTA
chr5	98289876	98289899	TAGGATATTCTAGACACGAA
chr5	98289902	98289925	TACTGCGAGTTTGTGAGGTC
chr5	98289907	98289930	ATGGGTACTGCGAGTTTGTG
chr5	98289909	98289932	TCACAAACTCGCAGTACCCA
chr5	98289925	98289948	GGCTTTGGACAGACAACCAT
chr5	98289962	98289985	CTCCATGCTAGAATGTCTAC
chr5	98290003	98290026	AGCTCCTCAGGTAGGAACGG
chr5	98290052	98290075	GGCAGATTTCCTCAAGGGCG
chr5	98290059	98290082	TTCCTCAAGGGCGTGGCTCG
chr5	98290061	98290084	TACCACGAGCCACGCCCTTG
chr5	98290063	98290086	TCAAGGGCGTGGCTCGTGGT
chr5	98290080	98290103	GGTAGGTTGATCATACTCAA
chr5	98290081	98290104	GTAGGTTGATCATACTCAAA
chr5	98290098	98290121	AAAGGGATGCCCCCATACCT
chr5	98290107	98290130	CCCCCATACCTTGGAGTATT
chr5	98290108	98290131	GCCAAATACTCCAAGGTATG
chr5	98290110	98290133	CCGCCAAATACTCCAAGGTA
chr5	98290111	98290134	CATACCTTGGAGTATTTGGC
chr5	98290115	98290138	TTGACCCGCCAAATACTCCA
chr5	98290120	98290143	GAGTATTTGGCGGGTCAAAA
chr5	98290188	98290211	TTGGATTCGGGAGAAGTTAG
chr5	98290189	98290212	TGGATTCGGGAGAAGTTAGG
chr5	98290275	98290298	ATTTTAAGACCCTCATTAAA
chr5	98290285	98290308	ACCAGTGAGTCCATTTAATG
chr5	98290304	98290327	TGGTTGTAAACACCTTGATT
chr5	98290316	98290339	ATTAATGTGGCACCTAATCA
chr5	98290407	98290430	GGTCTCAAGGTCACATCGTA
chr5	98290420	98290443	CATTCAATCTTAAGGTCTCA
chr5	98290489	98290512	AACTTGATCTTGACTCTAAG
chr5	98290494	98290517	GATCTTGACTCTAAGAGGTT
chr5	98290635	98290658	TTTTGTCTTCAAAATCCAGT
chr5	98290638	98290661	TGTCTTCAAAATCCAGTCGG
chr5	98290649	98290672	TCCAGTCGGAGGCAAGCAAA
chr5	98290650	98290673	ACCTTTTGCTTGCCTCCGAC
chr5	98290744	98290767	ATCTGTCTGATAGACTCATA
chr5	98290803	98290826	CACGAATAGGAACGCATCAA
chr5	98290816	98290839	GACTGCACTTTAGCACGAAT
chr5	98290847	98290870	TGGAGGCGCGGTCACAGCAA
chr5	98290848	98290871	GGAGGCGCGGTCACAGCAAT
chr5	98290911	98290934	ATGTGTTTAGTAATCCACTG
chr5	98290993	98291016	ATTACATCAAGCTCTGCGGT
chr5	98291098	98291121	ATAGACCTTCCATTACAGAC
chr5	98291107	98291130	GGAAGGGGCCCTGTCTGTAA
chr5	98291128	98291151	TTCTGGGTCTCAGTATGCTG
chr5	98291129	98291152	TTTCTGGGTCTCAGTATGCT
chr5	98291130	98291153	CTTTCTGGGTCTCAGTATGC
chr5	98291148	98291171	GAAAGTAGAGACTGACATTG
chr5	98291268	98291291	GGTTTACCAGTAGATTCCTC
chr5	98291274	98291297	CCACACCCAGAGGAATCTAC
chr5	98291284	98291307	CTTAGTACTCCCACACCCAG
chr5	98291290	98291313	GGTGTGGGAGTACTAAGATC
chr5	98291324	98291347	TTGCGGCACTCAGGGATCTT
chr5	98291332	98291355	CAATGCTGTTGCGGCACTCA
chr5	98291333	98291356	ACAATGCTGTTGCGGCACTC
chr5	98291366	98291389	ATGCGACCGTCTGCATTCTA
chr5	98291369	98291392	CGACCGTCTGCATTCTATGG
chr5	98291483	98291506	ATTTGAGTTAAGAGCACCTT
chr5	98291501	98291524	CAAATATCATAGCCATAGCA
chr5	98291509	98291532	ATAGCCATAGCAAGGCTTTC
chr5	98291513	98291536	CGCACCTGAAAGCCTTGCTA
chr5	98291518	98291541	GCAAGGCTTTCAGGTGCGCA
chr5	98291519	98291542	CAAGGCTTTCAGGTGCGCAA
chr5	98291613	98291636	TCAAAGCACCTGACTCACTC
chr5	98291644	98291667	AAGGAAAACTACACGGTCTG
chr5	98291648	98291671	AGACCGTGTAGTTTTCCTTC
chr5	98291696	98291719	TCGACGTCCATCCCAAGATC
chr5	98291699	98291722	ACGTCCATCCCAAGATCTGG
chr5	98291716	98291739	TGGAGGCAAAGTTTACAAAC
chr5	98291778	98291801	TCTCCTTCAATGCCATATAG
chr5	98291779	98291802	CTCCTTCAATGCCATATAGC
chr5	98291781	98291804	TACCCGCTATATGGCATTGA
chr5	98291790	98291813	AGAAATGAATACCCGCTATA
chr5	98291882	98291905	CTTTTCTATTGAGGCAGTTA
chr5	98291883	98291906	TTTTCTATTGAGGCAGTTAT
chr5	98291958	98291981	GGACGACGACGACACACACT
chr5	98291976	98291999	CTAGGAATTAGATGTCAATT
chr5	98291989	98292012	GTCAATTCGGTTAGCTGAAC
chr5	98292053	98292076	TTTGGTCAAGCTCATCCTCA
chr5	98292077	98292100	GAAAGGCTGCTAATGGATCG
chr5	98292132	98292155	GCAATCAAAGGCTCATTGAA
chr5	98292144	98292167	AAAGGATTCAGTGCAATCAA
chr5	98292359	98292382	AGATAGGGGCTTCGGGTGCT
chr5	98292360	98292383	AAGATAGGGGCTTCGGGTGC
chr5	98292373	98292396	CAGAGGTATCTCAAAGATAG
chr5	98292394	98292417	TGTCTCATTATAATTTGACC
chr5	98292406	98292429	ATTTGACCTGGTCTTACTTC
chr5	98292412	98292435	ACTACTCCTGAAGTAAGACC
chr5	98292482	98292505	ATAGCTTTAGGGATCTGCGA
chr5	98292487	98292510	GCAGATCCCTAAAGCTATGT
chr5	98292488	98292511	CAGATCCCTAAAGCTATGTA
chr5	98292493	98292516	GAGCTCCCTACATAGCTTTA
chr5	98292546	98292569	GCATCTGTAATAGTCCCTGC
chr5	98292547	98292570	CATCTGTAATAGTCCCTGCT
chr5	98292593	98292616	GGAGTGTGAGATCACGCCCT
chr5	98292609	98292632	ACGCTCACTGTAATTACCGA
chr5	98292610	98292633	CACGCTCACTGTAATTACCG
chr5	98292626	98292649	GAGCGTGCCGTGAAAATATG
chr5	98292642	98292665	TATGTGGTGAATATAATGTC
chr5	98292677	98292700	TTTTATTATCACCGGTGAAG
chr5	98292680	98292703	TATTATCACCGGTGAAGTGG
chr5	98292684	98292707	ATCACCGGTGAAGTGGTGGC
chr5	98292738	98292761	ACAAGTAAATCAAGGTAATT
chr5	98292765	98292788	CATCGCAGCAAGGTTATGAA
chr5	98292775	98292798	TCAGGAGCAACATCGCAGCA
chr5	98292793	98292816	TAAAATGCAGAAGCGCTGTC
chr5	98292879	98292902	CCAAAACCTAATGCAGTAGC
chr5	98292885	98292908	ACTCAGCCAGCTACTGCATT
chr5	98292904	98292927	GAGTATTTGCTACACTGAAC
chr5	98292939	98292962	AGAATTCATCTGTGTCTAGG
chr5	98292967	98292990	ACTCCTAAATTCCGTAAATG
chr5	98292970	98292993	TTTCCGCATTTACGGAATTT
chr5	98292973	98292996	AAATTCCGTAAATGCGGAAA
chr5	98292978	98293001	ACCTGCCTTTTCCGCATTTA
chr5	98292992	98293015	AAGGCAGGTCGGAAAAAGAT
chr5	98293018	98293041	CGGATGCGCTCATAGGCTTC
chr5	98293019	98293042	GCGGATGCGCTCATAGGCTT
chr5	98293025	98293048	AAAAGGGCGGATGCGCTCAT
chr5	98293034	98293057	GCATCCGCCCTTTTACCTTT
chr5	98293042	98293065	TACGGTGTCCAAAAGGTAAA
chr5	98293045	98293068	TTTACCTTTTGGACACCGTA
chr5	98293049	98293072	TTTTCCATACGGTGTCCAAA
chr5	98293052	98293075	TTTGGACACCGTATGGAAAA
chr5	98293053	98293076	TTGGACACCGTATGGAAAAT
chr5	98293054	98293077	TGGACACCGTATGGAAAATG
chr5	98293114	98293137	GAGATTTGCTGAGTTACGCC
chr5	98293131	98293154	GCCAGGCAAATGACTAATTA
chr5	98293132	98293155	GCCTTAATTAGTCATTTGCC
chr5	98293190	98293213	GGGGGTATCTGACTTGCCCC
chr5	98293206	98293229	GGAGGTGGCGATGCAGCCCG
chr5	98293208	98293231	GAGGAGGTGGCGATGCAGCC
chr5	98293290	98293313	AGCTGGCAGGTAAACAGCCG
chr5	98293291	98293314	GCTGGCAGGTAAACAGCCGG
chr5	98293294	98293317	GGCAGGTAAACAGCCGGGGG
chr5	98293295	98293318	GCAGGTAAACAGCCGGGGGC
chr5	98293296	98293319	CAGGTAAACAGCCGGGGGCG
chr5	98293402	98293425	AAGTAGAAGCTTTGTCCGAT
chr5	98293403	98293426	TAAGTAGAAGCTTTGTCCGA
chr5	98293436	98293459	TAGGAGGACTCGCTTTATGC
chr5	98293439	98293462	GAGGACTCGCTTTATGCCGG
chr5	98293440	98293463	AGGACTCGCTTTATGCCGGA
chr5	98293448	98293471	CTTTATGCCGGAGGGAGCAT
chr5	98293449	98293472	TTTATGCCGGAGGGAGCATG
chr5	98293485	98293508	CTGGACAATTGCGTTCCTAC
chr5	98293486	98293509	TGGACAATTGCGTTCCTACT
chr5	98293595	98293618	CAAATTACTTAATCTAACTC
chr5	98293614	98293637	TTTGCCTGAGGTCACCGGCT
chr5	98293615	98293638	TTGCCTGAGGTCACCGGCTA
chr5	98293618	98293641	ACTCCCTAGCCGGTGACCTC
chr5	98293628	98293651	CCGGCTAGGGAGTGACTATC
chr5	98293709	98293732	GTTAAGAAGTCGGCTTGTGG
chr5	98293710	98293733	AGTTAAGAAGTCGGCTTGTG
chr5	98293711	98293734	GAGTTAAGAAGTCGGCTTGT
chr5	98293712	98293735	AGAGTTAAGAAGTCGGCTTG
chr5	98293714	98293737	ACAAGCCGACTTCTTAACTC
chr5	98293715	98293738	CAAGCCGACTTCTTAACTCT
chr5	98293761	98293784	TGTTCACAGGACAACGTCAA
chr5	98293774	98293797	CCACTAGTCTGAATGTTCAC
chr5	98293785	98293808	TCAGACTAGTGGAACCCTTC
chr5	98293799	98293822	AGGATGCTTTATCACCAGAA
chr5	98293819	98293842	GAGCGGGACGGATGGCCTTC
chr5	98293853	98293876	ACCAGCCAAGACACCTTTCT
chr5	98293854	98293877	AACCAGCCAAGACACCTTTC
chr5	98293881	98293904	GCCCTTTCTTGGGCAGTAAG
chr5	98293905	98293928	CAAGTATACGTGCTTGATAC
chr5	98293944	98293967	TCTTCGCTGATTCCATTGCT
chr5	98293982	98294005	GCTGCCCGGGAACTTGGGAT
chr5	98293983	98294006	AGCTGCCCGGGAACTTGGGA
chr5	98293987	98294010	GAACAGCTGCCCGGGAACTT
chr5	98294134	98294157	CTAAGACCCACCTAGAGTAG
chr5	98294140	98294163	GCAAGCCCTCTACTCTAGGT
chr5	98294141	98294164	AGCAAGCCCTCTACTCTAGG
chr5	98294144	98294167	GAGAGCAAGCCCTCTACTCT
chr5	98294190	98294213	CCATGCTTTGGCTCACCCTA
chr5	98294205	98294228	CTAACATTTATTAATCCCTA
chr5	98294285	98294308	ATCCCGGCCTCTTAGATTTG
chr5	98294315	98294338	CTGCTTCTGTTTACCATTAG
chr5	98294328	98294351	ATATTCAAGGAAACCACTAA
chr5	98294419	98294442	TGTGCCTACTCATGTCTACA
chr5	98294437	98294460	CATGGCAAACGAAAGTGCTA
chr5	98294438	98294461	ATGGCAAACGAAAGTGCTAT
chr5	98294447	98294470	GAAAGTGCTATGGGCAATCA
chr5	98294475	98294498	TGAAGTGCTTTCTATAACGG
chr5	98294577	98294600	ACATTAATTGTTCAAAACGA
chr5	98294578	98294601	CATTAATTGTTCAAAACGAT
chr5	98294643	98294666	AAGGTAATATGGAGTGAGCA
chr5	98294705	98294728	TTTTTGAGCCTTTACCACAA
chr5	98294707	98294730	TTTGTGGTAAAGGCTCAAAA
chr5	98294747	98294770	AAATCTCCATCCTGCATATG
chr5	98294776	98294799	AAGAACTTCACTCCTAAAGA
chr5	98294816	98294839	ATCAGCAAGTCTGCACTGAC
chr5	98294840	98294863	CTCTCAGGGTCAGTGTTTAC
chr5	98294930	98294953	TTCATTGATAAAAGCCCACC
chr5	98294975	98294998	GGTACTCTACAAGCTGGTCC
chr5	98294978	98295001	GGACCAGCTTGTAGAGTACC
chr5	98294981	98295004	ATCCCAGGTACTCTACAAGC
chr5	98295029	98295052	CTTACTCAATCAGAACCTGT
chr5	98295029	98295052	CTTACTCAATCAGAACCTGT
chr5	98295161	98295184	TAGAATGAAGGGCTAGCGAG
chr5	98295161	98295184	TAGAATGAAGGGCTAGCGAG
chr5	98295173	98295196	CTAGCGAGAGGGCCCAGCAA
chr5	98295173	98295196	CTAGCGAGAGGGCCCAGCAA
chr5	98295206	98295229	CTGAAGGACCTAACGGCCTG
chr5	98295214	98295237	GGCACTGACCTCAGGCCGTT
chr5	98295233	98295256	TGCCTAGGACCCAGATGGTA
chr5	98295237	98295260	TAGGACCCAGATGGTAAGGG
chr5	98295243	98295266	GTCAGTCCTCCCTTACCATC
chr5	98295318	98295341	CACATACACACGCATGAGCT
chr5	98295425	98295448	ACACATACACACTGGGTACA
chr5	98295426	98295449	CACATACACACTGGGTACAT
chr5	98295496	98295519	CAGTATAGCCTATTTACAAT
chr5	98295504	98295527	TTGATTAGCCTATTGTAAAT
chr5	98295526	98295549	ACCAGTAGATGATCAACCTT
chr5	98295527	98295550	CCCTAAGGTTGATCATCTAC
chr5	98295528	98295551	CAGTAGATGATCAACCTTAG
chr5	98295586	98295609	TCAAACCTCTTGTCTTTACC
chr5	98295617	98295640	AAGAGCATAGCATATTATAG
chr5	98295767	98295790	CTGAAGGACCTAATGGCCTG
chr5	98295800	98295823	CTAGCGAGAGGGCCCAGCAA
chr5	98295800	98295823	CTAGCGAGAGGGCCCAGCAA
chr5	98295812	98295835	TAGAATGAAGGGCTAGCGAG
chr5	98295812	98295835	TAGAATGAAGGGCTAGCGAG
chr5	98295944	98295967	CTTACTCAATCAGAACCTGT
chr5	98295944	98295967	CTTACTCAATCAGAACCTGT
chr5	98295995	98296018	TACACAGCTTGTAGAGTACC
chr5	98296245	98296268	GTATAAAAAGGTAGCATAGC
chr5	98296320	98296343	GCACACGAGTGAAGAGTTGC
chr5	98296351	98296374	GTGACTGCTATGATGTCATC
chr5	98296354	98296377	ACTGCTATGATGTCATCAGG
chr5	98296377	98296400	TTTATAATGGGTTGACTACT
chr5	98296378	98296401	GTTTATAATGGGTTGACTAC
chr5	98296390	98296413	GATAGTCTCATGGTTTATAA
chr5	98296434	98296457	GGAAACATCTGATGGCTCTA
chr5	98296469	98296492	CAGTGTCTAGGAAGTGACCT
chr5	98296481	98296504	GCAATAAACTAGCAGTGTCT
chr5	98296488	98296511	ACTGCTAGTTTATTGCCGTA
chr5	98296503	98296526	AAGTCTGGGGTGCTACCTTA
chr5	98296644	98296667	TGTTGTAGATGCATCCGAAC
chr5	98296645	98296668	GTTGTAGATGCATCCGAACT
chr5	98296646	98296669	TTGTAGATGCATCCGAACTG
chr5	98296658	98296681	AATTCTGTGATGCCCCAGTT
chr5	98296951	98296974	AGAGTCCATGGGACTTTTAT
chr5	98296998	98297021	ATGGCAGTATCTTTACAGTC
chr5	98297017	98297040	GACAGGTCATCTAGGAACAA
chr5	98297034	98297057	TTTTATGAAGGCTACATGAC
chr5	98297041	98297064	TGTAGCCTTCATAAAATTGA
chr5	98297042	98297065	GTAGCCTTCATAAAATTGAT
chr5	98297046	98297069	TGTACCCATCAATTTTATGA
chr5	98297083	98297106	ACTTAATCCAAGTGCTTCAC
chr5	98297090	98297113	AGAGGGACCAGTGAAGCACT
chr5	98297166	98297189	AGTCAGAACATCAGCATCGG
chr5	98297167	98297190	GTCAGAACATCAGCATCGGA
chr5	98297170	98297193	AGAACATCAGCATCGGAGGG
chr5	98297200	98297223	AGTTGTGGAGCTTGTTAGTG
chr5	98297202	98297225	ACACTAACAAGCTCCACAAC
chr5	98297203	98297226	CACTAACAAGCTCCACAACT
chr5	98297255	98297278	TTGCTATGCAGTACAGATAT
chr5	98297256	98297279	TTTGCTATGCAGTACAGATA
chr5	98297316	98297339	TCCCTTTGTTCCACGTAAAG
chr5	98297317	98297340	GCCACTTTACGTGGAACAAA
chr5	98297318	98297341	GGCCACTTTACGTGGAACAA
chr5	98297326	98297349	CATACGGTGGCCACTTTACG
chr5	98297339	98297362	TTGGATATATAAGCATACGG
chr5	98297404	98297427	TAACTGCACAGTCCGCTGCG
chr5	98297416	98297439	TGCAAGATCTAACCACGCAG
chr5	98297446	98297469	TTAATAAATGTGTAAGCCGA
chr5	98297487	98297510	TGTAAGTAATGCTGATGTTC
chr5	98297488	98297511	GTAAGTAATGCTGATGTTCC
chr5	98297489	98297512	TAAGTAATGCTGATGTTCCG
chr5	98297534	98297557	TATGTTTACACTGAACCGAG
chr5	98297740	98297763	TATTATGAAGCCAACGTAGA
chr5	98297741	98297764	ATTATGAAGCCAACGTAGAA
chr5	98297745	98297768	TGAAGCCAACGTAGAAGGGA
chr5	98297750	98297773	CCTAGCCTTCCCTTCTACGT
chr5	98297803	98297826	GCATCTGCAGCATCATTTAT
chr5	98297820	98297843	AGATGCGATGCGACTCTGAA
chr5	98297845	98297868	ATCGTGTGATACGGTTCATA
chr5	98297854	98297877	GGTGTAATAATCGTGTGATA
chr5	98297869	98297892	ATTACACCCCGTTCATCATG
chr5	98297870	98297893	TTACACCCCGTTCATCATGT
chr5	98297875	98297898	TGAAACCCACATGATGAACG
chr5	98297915	98297938	TTTAGAATCTGATCCTTGCA
chr5	98298000	98298023	AGAGGGATTGTGTACGGGGG
chr5	98298003	98298026	GTAAGAGGGATTGTGTACGG
chr5	98298004	98298027	TGTAAGAGGGATTGTGTACG
chr5	98298005	98298028	CTGTAAGAGGGATTGTGTAC
chr5	98298006	98298029	ACTGTAAGAGGGATTGTGTA
chr5	98298018	98298041	TTTACAAGATGAACTGTAAG
chr5	98298219	98298242	AAGTGGATTATCTGCTGCGG
chr5	98298291	98298314	GATGGAAGCCGTATTCTCCC
chr5	98298390	98298413	AAAAACCGCTTTATATAGAA
chr5	98298481	98298504	AAATGAGATTGGTAAGTTGT
chr5	98298482	98298505	CAAATGAGATTGGTAAGTTG
chr5	98298492	98298515	TCTATTGATCCAAATGAGAT
chr5	98298678	98298701	ATTAACATTCACAAGGGTAA
chr5	98298772	98298795	TTGTGTTTTAATGCTGGTAT
chr5	98298806	98298829	TGTTACATACATAACTATTG
chr5	98298807	98298830	GTTACATACATAACTATTGA
chr5	98298837	98298860	CTTTTCACAGTAGTTGATTA
chr5	98298846	98298869	GTAGTTGATTACGGAAAACC
chr5	98298849	98298872	GTTGATTACGGAAAACCAGG
chr5	98299096	98299119	CACCCTAAGTTGCCAGCCAC
chr5	98299098	98299121	GTCCTGTGGCTGGCAACTTA
chr5	98299099	98299122	TGTCCTGTGGCTGGCAACTT
chr5	98299593	98299616	TAAATTACACATGTTATGAT
chr5	98299692	98299715	TTCAAATGTAGGCTATTATA
chr5	98299838	98299861	TGGCTTATGCAATCCAGCCT
chr5	98299849	98299872	ATCCAGCCTGGGTTGTTCAA
chr5	98299851	98299874	TTCCGTTGAACAACCCAGGC
chr5	98299855	98299878	CCTGGGTTGTTCAACGGAAG
chr5	98299907	98299930	ACGTGGACTGAGAAGTTATA
chr5	98299911	98299934	ATAACTTCTCAGTCCACGTG
chr5	98299915	98299938	CTTCTCAGTCCACGTGAGGA
chr5	98299916	98299939	TTCTCAGTCCACGTGAGGAA
chr5	98299924	98299947	CTGAGGCTCCCTTCCTCACG
chr5	98299938	98299961	GAGCCTCAGCAGTCGATGCC
chr5	98299941	98299964	ACACCAGGCATCGACTGCTG
chr5	98299943	98299966	TCAGCAGTCGATGCCTGGTG
chr5	98299947	98299970	CAGTCGATGCCTGGTGTGGA
chr5	98299981	98300004	GCATGGACTGAAAACTCTGT
chr5	98300027	98300050	TCCATCCTTGGACTTGATAT
chr5	98300133	98300156	AGTGGCTGCACAGGGTTCAA
chr5	98300138	98300161	GAACCCTGTGCAGCCACTAC
chr5	98300142	98300165	CCTGTGCAGCCACTACTGGC
chr5	98300151	98300174	TGGACAGCACCTGCCAGTAG
chr5	98300162	98300185	AGGTGCTGTCCACATGTAGG
chr5	98300190	98300213	CCCACTTCAGTTAACCTAAT
chr5	98300191	98300214	CCACTTCAGTTAACCTAATC
chr5	98300204	98300227	GTAAAGGATTTTTCCCGATT
chr5	98300220	98300243	TCAGAAGGGTACATCAGTAA
chr5	98300242	98300265	AGCTGTATCTCAGTGGACTC
chr5	98300266	98300289	TCTTGGCTGTCAACTTTATT
chr5	98300298	98300321	CAGTCATCAGAGCACCCCTA
chr5	98300299	98300322	AGTCATCAGAGCACCCCTAC
chr5	98300312	98300335	AGCACATAGGGCTCCCGTAG
chr5	98300313	98300336	TAGCACATAGGGCTCCCGTA
chr5	98300314	98300337	TTAGCACATAGGGCTCCCGT
chr5	98300324	98300347	ATAACTTAGCTTAGCACATA
chr5	98300325	98300348	CATAACTTAGCTTAGCACAT
chr5	98300329	98300352	TGTGCTAAGCTAAGTTATGT
chr5	98300338	98300361	CTAAGTTATGTCGGCTACAC
chr5	98300426	98300449	TAAAATACGATGTAGCCTTA
chr5	98300427	98300450	AAAATACGATGTAGCCTTAT
chr5	98300622	98300645	CATAAGGCTACGCCGGGCCG
chr5	98300628	98300651	TTAAAACATAAGGCTACGCC
chr5	98300629	98300652	GTTAAAACATAAGGCTACGC
chr5	98300638	98300661	ACATAAGGCGTTAAAACATA
chr5	98300640	98300663	TTATGTTTTAACGCCTTATG
chr5	98300653	98300676	AAGATAGGAACAACCACATA
chr5	98300676	98300699	GGTTATTAGTACTCTATGGA
chr5	98300679	98300702	TCCATAGAGTACTAATAACC
chr5	98300680	98300703	CCCAGGTTATTAGTACTCTA
chr5	98300715	98300738	AGAAAATCAAATGCTAAGGT
chr5	98300844	98300867	TGATGGGCATAGTCAACAAG
chr5	98300999	98301022	TAGAAATAACACATCGGCAT
chr5	98301000	98301023	ATAGAAATAACACATCGGCA
chr5	98301120	98301143	CTGTTATACTGGGCAAATTG
chr5	98301126	98301149	TTTGCCCAGTATAACAGTCA
chr5	98301130	98301153	CCTTCCATGACTGTTATACT
chr5	98301131	98301154	GCCTTCCATGACTGTTATAC
chr5	98301180	98301203	GCTAGACATCAGCTATTAAC
chr5	98301224	98301247	TTCCTACCACTGTACTAATG
chr5	98301230	98301253	GCATGTCCACATTAGTACAG
chr5	98301279	98301302	CAGCATTTAAGCACCACTTA
chr5	98301281	98301304	GCATTTAAGCACCACTTAAG
chr5	98301320	98301343	ACTTGCAATAAGCATTCTTG
chr5	98301368	98301391	TTGGCAAAGTTGATATCTCG
chr5	98301416	98301439	TTTCATAATAGCTGAAAACG
chr5	98301440	98301463	CTTAAAAATGTACGAGTAGA
chr5	98301488	98301511	AAGCAATTAGTCTTATAAGC
chr5	98301519	98301542	AAAGGAGTATAGGCAAGCCC
chr5	98301553	98301576	AAATGTAAAAGACCCACAAC
chr5	98301592	98301615	ACAAATCTATCTAATCTATC
chr5	98301593	98301616	CAAATCTATCTAATCTATCA
chr5	98301594	98301617	AAATCTATCTAATCTATCAG
chr5	98301608	98301631	TATCAGGGGTTCTCGTTATC
chr5	98301609	98301632	ATCAGGGGTTCTCGTTATCT
chr5	98301738	98301761	GTCCTCCATGCCACATGACC
chr5	98301744	98301767	CATGCCACATGACCTGGTTC
chr5	98301756	98301779	CAGGGATGCCCTCCAGAACC
chr5	98301775	98301798	AGATGCAACCTCTTGGCCTC
chr5	98301807	98301830	GTGGTTTACGAAACACAGAG
chr5	98301932	98301955	TGAAAGCTTCATAATACTCC
chr5	98301947	98301970	ACTCCTGGAATAATTTCGTT
chr5	98301950	98301973	AAGCCTAACGAAATTATTCC
chr5	98301959	98301982	ATTTCGTTAGGCTTTATGGC
chr5	98302075	98302098	ATGAGAAAAGTTGTCATGCA
chr5	98302154	98302177	ACATGTTGGATGCGTTACTA
chr5	98302155	98302178	CATGTTGGATGCGTTACTAT
chr5	98302209	98302232	GGTCACCAGGGTTTCAAACC
chr5	98302220	98302243	ACCCTGGTGACCCCGCAGGT
chr5	98302222	98302245	CGCCTACCTGCGGGGTCACC
chr5	98302230	98302253	TGGTAAAACGCCTACCTGCG
chr5	98302231	98302254	GTGGTAAAACGCCTACCTGC
chr5	98302232	98302255	CGTGGTAAAACGCCTACCTG
chr5	98302239	98302262	TAGGCGTTTTACCACGCTCC
chr5	98302250	98302273	GGACCTTGTGTCCAGGAGCG
chr5	98302258	98302281	CTGGACACAAGGTCCCTGAC
chr5	98302278	98302301	AGGAGGCCGCAGCTATTCAT
chr5	98302284	98302307	TACAGACCTATGAATAGCTG
chr5	98302568	98302591	TGGTGAATTCCGGTAAAAAG
chr5	98302571	98302594	CTTTTTACCGGAATTCACCA
chr5	98302572	98302595	TTTTTACCGGAATTCACCAT
chr5	98302573	98302596	TTTTACCGGAATTCACCATG
chr5	98302578	98302601	TTGCTCCCCATGGTGAATTC
chr5	98302614	98302637	AGATTAGACCGGCTCTTTAG
chr5	98302621	98302644	AGAGCCGGTCTAATCTTCAG
chr5	98302622	98302645	GAGCCGGTCTAATCTTCAGC
chr5	98302625	98302648	CCTCCCGCTGAAGATTAGAC
chr5	98302671	98302694	GCAGCTTGAAGGCTTGGCGG
chr5	98302693	98302716	GAGTCCTTGGCTTGCTCTAC
chr5	98302752	98302775	CTGGATCTAGCCCGGGGCCC
chr5	98302775	98302798	GAAAACAGAGTGGGGGCCGT
chr5	98302813	98302836	TTGGGCGCCCAGACACCACT
chr5	98302814	98302837	TTTGGGCGCCCAGACACCAC
chr5	98302869	98302892	CAGGCCCGGGACCCCCGAGC
chr5	98302874	98302897	CAAAGCCGGCTCGGGGGTCC
chr5	98302875	98302898	CGGGACCCCCGAGCCGGCTT
chr5	98302880	98302903	GACTGCCAAAGCCGGCTCGG
chr5	98302881	98302904	AGACTGCCAAAGCCGGCTCG
chr5	98302882	98302905	GAGACTGCCAAAGCCGGCTC
chr5	98302883	98302906	GGAGACTGCCAAAGCCGGCT
chr5	98302933	98302956	AAACCAAGGGACCACACTCC
chr5	98302947	98302970	AGTCCGGCTTTGGGAAACCA
chr5	98302956	98302979	GGTGCGCGTAGTCCGGCTTT
chr5	98302957	98302980	AGGTGCGCGTAGTCCGGCTT
chr5	98302959	98302982	AAAGCCGGACTACGCGCACC
chr5	98302963	98302986	GGCTCCAGGTGCGCGTAGTC
chr5	98303014	98303037	CTGCATCCTGCCTCATAGAG
chr5	98303020	98303043	CTTAGGCCGCTCTATGAGGC
chr5	98303024	98303047	GGGGCTTAGGCCGCTCTATG
chr5	98303030	98303053	AGAGCGGCCTAAGCCCCAAG
chr5	98303036	98303059	GCCTAAGCCCCAAGCGGACA
chr5	98303043	98303066	TGGGGTTCCGTGTCCGCTTG
chr5	98303044	98303067	ATGGGGTTCCGTGTCCGCTT
chr5	98303045	98303068	GATGGGGTTCCGTGTCCGCT
chr5	98303059	98303082	AACCCCATCTTTAACCCCGC
chr5	98303061	98303084	AACCTGCGGGGTTAAAGATG
chr5	98303062	98303085	TAACCTGCGGGGTTAAAGAT
chr5	98303063	98303086	GTAACCTGCGGGGTTAAAGA
chr5	98303068	98303091	TTTAACCCCGCAGGTTACAG
chr5	98303073	98303096	AACTTCCACTGTAACCTGCG
chr5	98303074	98303097	CAACTTCCACTGTAACCTGC
chr5	98303244	98303267	ATGCACAAACTTACTGCCAC
chr5	98303245	98303268	TGCACAAACTTACTGCCACC
chr5	98303246	98303269	GCACAAACTTACTGCCACCG
chr5	98303260	98303283	AAGGCATTATTGCACCCCGG
chr5	98303263	98303286	AGAAAGGCATTATTGCACCC
chr5	98303518	98303541	TATCAGGTACAATAATCTAC
chr5	98303604	98303627	TTTGAGAAGACGCTGTAATA
chr5	98303645	98303668	AGTTCTAGTCAGTGTATCCT
chr5	98303675	98303698	CTTTACAGCCACAACCTTGC
chr5	98303723	98303746	ACTCATTCGTTGCAAGAGTC
chr5	98303856	98303879	ACAACTTGAACATTGACCAC
chr5	98304139	98304162	TACAGACAGGTATCATTGAA
chr5	98304140	98304163	ACAGACAGGTATCATTGAAT
chr5	98304145	98304168	CAGGTATCATTGAATGGGTG
chr5	98304180	98304203	GACACGTATCATTGAATGAA
chr5	98304210	98304233	TGGATACAGACACGTATCAC
chr5	98304213	98304236	ATACAGACACGTATCACTGG
chr5	98304214	98304237	TACAGACACGTATCACTGGA
chr5	98304238	98304261	TCTAAAGTGCTTTGGCTGGT
chr5	98304242	98304265	CTTTTCTAAAGTGCTTTGGC
chr5	98304314	98304337	ATAACAATAATTGACCATCA
chr5	98304449	98304472	AGAAATAGCCGTATATAATG
chr5	98304629	98304652	CTCCTAGATGCTCTATCTAC
chr5	98304667	98304690	TTATTGAACATCAGTTGGAT
chr5	98304927	98304950	ACCCCCTCGCCAGAAGATAC
chr5	98304928	98304951	TCCAGTATCTTCTGGCGAGG
chr5	98304929	98304952	CTCCAGTATCTTCTGGCGAG
chr5	98304930	98304953	CCTCCAGTATCTTCTGGCGA
chr5	98304931	98304954	CCCTCCAGTATCTTCTGGCG
chr5	98305008	98305031	AAGAGATTGTATGTAGAATA
chr5	98305144	98305167	TGGTCTTAAATTGCATGTCC
chr5	98305175	98305198	GCATCTCTAGTGAACTGAAG
chr5	98305211	98305234	CTTTCTGTTCAGCTACTGAC
chr5	98305243	98305266	TCTAAACTGTATCATTTACC
chr5	98305261	98305284	CGGTGATCCACACTCTTACC
chr5	98305301	98305324	TGTGTGGTAGCTCCACTCGA
chr5	98305313	98305336	CTGTCAGATGGTCCTTCGAG
chr5	98305374	98305397	ATGAGATTTTGTGCGGATAT
chr5	98305397	98305420	GGATATCACTGCTATGATGT
chr5	98305441	98305464	TAAGCCAAGTGCCTACCACC
chr5	98305445	98305468	TTTACCAGGTGGTAGGCACT
chr5	98305456	98305479	AATTCTGCTGATTTACCAGG
chr5	98305459	98305482	CCGAATTCTGCTGATTTACC
chr5	98305475	98305498	AATTCGGGTTGTGTATATAA
chr5	98305497	98305520	GAATACTATGCAACCAGAAT
chr5	98305510	98305533	TCAACACTTCATACCTATTC
chr5	98305580	98305603	CCTCATACAGACATACGTAG
chr5	98305730	98305753	GTTTTAGGATTTATCCCTGT
chr5	98305731	98305754	GGTTTTAGGATTTATCCCTG
chr5	98305804	98305827	TTTGTAATAGACACGTGTCC
chr5	98305805	98305828	TTGTAATAGACACGTGTCCA
chr5	98305809	98305832	AATAGACACGTGTCCAGGGT
chr5	98305810	98305833	ATAGACACGTGTCCAGGGTA
chr5	98305811	98305834	TAGACACGTGTCCAGGGTAG
chr5	98305832	98305855	GGTGGGAACCTGGGGATATT
chr5	98305835	98305858	GGGAACCTGGGGATATTGGG
chr5	98305840	98305863	AGTCACCTCCCAATATCCCC
chr5	98305889	98305912	TTTCTTCTGGGGCGACTGAG
chr5	98305958	98305981	TCCAAGGTGTATTACATCAT
chr5	98305959	98305982	ATCCAAGGTGTATTACATCA
chr5	98306226	98306249	TTGAGCTGCTTGTGCAAATA
chr5	98306270	98306293	GAAGGGAATTACATTTGGTC
chr5	98306334	98306357	CTTCATTTGTCACATGAGGC
chr5	98306365	98306388	AAGGTCAAAGGGCGTGAAAC
chr5	98306430	98306453	ACTCTATCCGCAGAAACAGT
chr5	98306539	98306562	TGAATGCATAATTCATTAGC
chr5	98306603	98306626	CATCTCCCCGGAATCCTCAA
chr5	98306608	98306631	GTCAGCCCTTGAGGATTCCG
chr5	98306610	98306633	ACGTCAGCCCTTGAGGATTC
chr5	98306617	98306640	GGCTCTCACGTCAGCCCTTG
chr5	98306667	98306690	TATTAACTGGAAAGGCTCGC
chr5	98306700	98306723	CTGTATTAGTCACAGCGGTT
chr5	98306756	98306779	GGCTCAGTTCAGAAGTGCAT
chr5	98306804	98306827	CTCTGGGTCTGGAAAAGCAT
chr5	98306821	98306844	GCTTGATACTTTTGACACTC
chr5	98306847	98306870	TGGAATTACAGCTGGAGCGC
chr5	98306887	98306910	GTGCTCATTTGCTAAAAGCG
chr5	98307021	98307044	CAAATAAAATCAGCCGTCTG
chr5	98307024	98307047	ATAAAATCAGCCGTCTGCGG
chr5	98307025	98307048	TAAAATCAGCCGTCTGCGGA
chr5	98307026	98307049	AAAATCAGCCGTCTGCGGAG
chr5	98307032	98307055	AGCCGTCTGCGGAGGGGCCC
chr5	98307034	98307057	CACCTGGGCCCCTCCGCAGA
chr5	98307035	98307058	CGTCTGCGGAGGGGCCCAGG
chr5	98307045	98307068	GGGGCCCAGGTGGTTTTAGT
chr5	98307049	98307072	TAAGCCTACTAAAACCACCT
chr5	98307050	98307073	GTAAGCCTACTAAAACCACC
chr5	98307447	98307470	GGGTCCGTCTCACTTTCTTA
chr5	98307458	98307481	TGAGACGGACCCTTTCCTGC
chr5	98307459	98307482	GAGACGGACCCTTTCCTGCT
chr5	98307467	98307490	CCCTTTCCTGCTGGGTCGGT
chr5	98307468	98307491	GCCGACCGACCCAGCAGGAA
chr5	98307473	98307496	AGCGAGCCGACCGACCCAGC
chr5	98307486	98307509	TCGGCTCGCTACAGAGCAGC
chr5	98307515	98307538	ATTTCCTTACACGTCTTAGA
chr5	98307519	98307542	CGTTCCTTCTAAGACGTGTA
chr5	98307520	98307543	CTTACACGTCTTAGAAGGAA
chr5	98307551	98307574	TTACTTACACGCGCACAGTG
chr5	98307578	98307601	CAGCCGCATCATTGCTGTGA
chr5	98307630	98307653	TCTCTGCACCTCACAGATCG
chr5	98307638	98307661	CTTCTTGTCCTCGATCTGTG
chr5	98307655	98307678	AAGAAGGATGTCACGAGAGC
chr5	98307656	98307679	AGAAGGATGTCACGAGAGCC
chr5	98307674	98307697	CTCTTGGGCACTTGCTTGCC
chr5	98307679	98307702	CAAGCAAGTGCCCAAGAGTC
chr5	98307689	98307712	AGACGGGAGACCTGACTCTT
chr5	98307690	98307713	TAGACGGGAGACCTGACTCT
chr5	98307698	98307721	CAGGTCTCCCGTCTAAGCAC
chr5	98307705	98307728	GGTGGAGCCAGTGCTTAGAC
chr5	98307770	98307793	AAAATATTTGCTCAGCGAAG
chr5	98307771	98307794	AAAAATATTTGCTCAGCGAA
chr5	98307772	98307795	AAAAAATATTTGCTCAGCGA
chr5	98307810	98307833	GATGATACTGTTTAGATGTC
chr5	98307859	98307882	GAGTAAAGCCATGACCATTC
chr5	98307916	98307939	ATTCTGACTGGGGAATAGAT
chr5	98308001	98308024	TTGAGTGTGGACGAAGCATC
chr5	98308162	98308185	CAGTGAGTAAAGCTTTAGCA
chr5	98308318	98308341	CACTTGACACAGCTTGAATA
chr5	98308603	98308626	TTCCAGCCCCCATGATAACA
chr5	98308610	98308633	CTGATTACCTTGTTATCATG
chr5	98308611	98308634	ACTGATTACCTTGTTATCAT
chr5	98308612	98308635	CACTGATTACCTTGTTATCA
chr5	98308676	98308699	GAAGGAATTTTCAAGCATTG
chr5	98308694	98308717	CCCCCATTATTCAAACTAGA
chr5	98308733	98308756	AAAAAAAAAGTGGCCGGTGG
chr5	98308994	98309017	CCTCAGAAACCGTGTGTATC
chr5	98309012	98309035	TGAGGCTGCCCAACAGTCAG
chr5	98309240	98309263	CAAGAGCATTTGCCACGGGC
chr5	98309311	98309334	AGTTACAAAGGTTGTTGAAG
chr5	98309411	98309434	TACATTCTCAATGGGTATAG
chr5	98309413	98309436	TCTATACCCATTGAGAATGT
chr5	98309416	98309439	ATACCCATTGAGAATGTAGG
chr5	98309419	98309442	GAGCCACCTACATTCTCAAT
chr5	98309424	98309447	TGAGAATGTAGGTGGCTCAA
chr5	98309479	98309502	CCCAGAAATCCCTGTCAACA
chr5	98309480	98309503	TCCTTGTTGACAGGGATTTC
chr5	98309489	98309512	CTCACAGAGTCCTTGTTGAC
chr5	98309520	98309543	CACTGAAGGTGCATGAAACC
chr5	98309538	98309561	CTTCTGACCATCCCTCAGCC
chr5	98309625	98309648	TCCCAGGACAGTTTCTCTAT
chr5	98309641	98309664	AAGAGTTAATACAGACTCCC
chr5	98309693	98309716	TCCCCATCCCCAAATTTTGA
chr5	98309700	98309723	CTTTGTGCCTTCAAAATTTG
chr5	98309767	98309790	AAGTTAGTTATAATCAACCC
chr5	98309785	98309808	AAGGCGGGGTGGAAGGATCC
chr5	98309796	98309819	AAGGATGCATAAAGGCGGGG
chr5	98309799	98309822	TTAAAGGATGCATAAAGGCG
chr5	98309815	98309838	TTGAACTCTAATAAGATTAA
chr5	98309860	98309883	ATCATATTCTCAGGCTTCGC
chr5	98309861	98309884	TCATATTCTCAGGCTTCGCC
chr5	98309879	98309902	TGGAGTGATTAGAAGCAACC
chr5	98309884	98309907	TTGCTTCTAATCACTCCATA
chr5	98309896	98309919	ACTCCATAGGGTGAGTCACC
chr5	98309899	98309922	AGGCCAGGTGACTCACCCTA
chr5	98309951	98309974	TCTTGTTGCTTTGGATCAGG
chr5	98310074	98310097	AATGACTCTTACTGTCTAGA
chr5	98310141	98310164	GACAGCCTCCCTGATTGGAC
chr5	98310146	98310169	GAATTCCTGTCCAATCAGGG
chr5	98310149	98310172	CCCTGATTGGACAGGAATTC
chr5	98310150	98310173	GCCTGAATTCCTGTCCAATC
chr5	98310175	98310198	TTGTGAGGTTCATCTCCAGG
chr5	98310231	98310254	CAGACACTGTAACTGTAATC
chr5	98310293	98310316	AAAAGTTGGCTTGCTCAGTA
chr5	98310390	98310413	AGAAGGTTTGCTCAGGAGTA
chr5	98310480	98310503	TGATTTCAGTGGGAATAGGT
chr5	98310554	98310577	GGAGCAACCCTAATGATCCT
chr5	98310558	98310581	CAACCCTAATGATCCTTGGC
chr5	98310561	98310584	ATTCCAGCCAAGGATCATTA
chr5	98310562	98310585	AATTCCAGCCAAGGATCATT
chr5	98310579	98310602	GGAATTCCGGGTAGACTGCC
chr5	98310585	98310608	AGCTCACCTGGCAGTCTACC
chr5	98310594	98310617	CTGCCAGGTGAGCTTTTGGC
chr5	98310630	98310653	CTTCAAACCATCCCATAGTA
chr5	98310637	98310660	GTGCAAGCCATACTATGGGA
chr5	98310641	98310664	ACAGGTGCAAGCCATACTAT
chr5	98310642	98310665	CACAGGTGCAAGCCATACTA
chr5	98310643	98310666	CATAGTATGGCTTGCACCTG
chr5	98310644	98310667	ATAGTATGGCTTGCACCTGT
chr5	98310670	98310693	AGCTGATCCTTTGGAGCGCC
chr5	98310671	98310694	GCTGATCCTTTGGAGCGCCT
chr5	98310672	98310695	CTGATCCTTTGGAGCGCCTG
chr5	98310677	98310700	CTTTGCCCCAGGCGCTCCAA
chr5	98310704	98310727	AGAGCCCGGATGCTGTGTTC
chr5	98310797	98310820	GATGTCTTTTACCATAAGCC
chr5	98311653	98311676	CAAAAGTAACAGGTTGGTCC
chr5	98311666	98311689	TTGGTCCTGGACTATCATCC
chr5	98311671	98311694	ACTGTCCAGGATGATAGTCC
chr5	98311718	98311741	GCAAGGTCTGTACCCACCAC
chr5	98311833	98311856	GTTTTATAACCATGACTTGA
chr5	98311842	98311865	TTATAAGTCCCTTCAAGTCA
chr5	98311889	98311912	GAAAGTAAAAGGTTACAGTT
chr5	98311895	98311918	AAAAGGTTACAGTTTGGTTA
chr5	98311896	98311919	AAAGGTTACAGTTTGGTTAT
chr5	98312098	98312121	ATCATATTAGCCTAGTGCCT
chr5	98312099	98312122	TCATATTAGCCTAGTGCCTA
chr5	98312130	98312153	GCTGGCACATACTTTACAGG
chr5	98312133	98312156	TGTGCTGGCACATACTTTAC
chr5	98312179	98312202	CTGTGCTTGTTTTGCAGATT
chr5	98312184	98312207	TCTGCAAAACAAGCACAGCG
chr5	98312213	98312236	CTGTCTATAATTAGACCATT
chr5	98312248	98312271	GGAGGTTCCTTAGGGATGGC
chr5	98312255	98312278	TGGCTGTCCAGCCATCCCTA
chr5	98312275	98312298	AGTTTACTTATCATTTAGGC
chr5	98312280	98312303	CTAAATGATAAGTAAACTCC
chr5	98312281	98312304	TAAATGATAAGTAAACTCCG
chr5	98312377	98312400	ATTTAGAATGGGTTAGGCGA
chr5	98312388	98312411	GTTAGGCGAAGGTGTGTCTT
chr5	98312389	98312412	TTAGGCGAAGGTGTGTCTTT
chr5	98312515	98312538	AGCATGGCTGGGAGCATAGT
chr5	98312526	98312549	AGTCTAGGATCAGCATGGCT
chr5	98312654	98312677	AATCACGTATAAGCCTATAA
chr5	98312667	98312690	ATTCCAATGCTTTCCATTAT
chr5	98312714	98312737	CCACTCTTGAATAGTTATGC
chr5	98312845	98312868	TAATTAACCTACAGAGTGTA
chr5	98312867	98312890	AGAATGATTGTCAACAGTCA
chr5	98312991	98313014	GCCTATGCTGTATGTACTTC
chr5	98313063	98313086	TGCTCTCCAGAGTGGACATT
chr5	98313229	98313252	GATCCAACTTATCATTACTA
chr5	98313232	98313255	ATACCTTAGTAATGATAAGT
chr5	98313281	98313304	GAAGGTCAAATCTTTGAGTA
chr5	98313282	98313305	TGAAGGTCAAATCTTTGAGT
chr5	98313308	98313331	TGTTATATTGTCCCCTGAAG
chr5	98313318	98313341	TCCCCTGAAGTGGTTGCAAT
chr5	98313319	98313342	CCCCTGAAGTGGTTGCAATT
chr5	98313321	98313344	TACCCAATTGCAACCACTTC
chr5	98313348	98313371	GAATTTGCATGATAGAGTCA
chr5	98313349	98313372	TGAATTTGCATGATAGAGTC
chr5	98313375	98313398	ATAACTACTCCTGATGTGCC
chr5	98313376	98313399	TAACTACTCCTGATGTGCCT
chr5	98313384	98313407	GGCTTCCTCCCAGGCACATC
chr5	98313451	98313474	AATATATATATCTAATGGTG
chr5	98313708	98313731	GGTGTGTCACTGTTCGATGT
chr5	98313709	98313732	AGGTGTGTCACTGTTCGATG
chr5	98314196	98314219	CGAACACCTTATATCCTTCA
chr5	98314202	98314225	TTATTGCCTTGAAGGATATA
chr5	98314210	98314233	GGATCAATTTATTGCCTTGA
chr5	98314273	98314296	ACTTGTATCTCCAATACCTT
chr5	98314274	98314297	CTTGTATCTCCAATACCTTA
chr5	98314289	98314312	AGTTGCAGCAAAAGACCCTA
chr5	98314390	98314413	TGGGCTGTAATGATTACAAC
chr5	98314392	98314415	GGCTGTAATGATTACAACTG
chr5	98314526	98314549	CCAAGTCCAGTTGAAGCATA
chr5	98314532	98314555	GTTGTACCTTATGCTTCAAC
chr5	98314778	98314801	GAACAAGGTAGTGGGGGCCG
chr5	98314785	98314808	TAAAGTTGAACAAGGTAGTG
chr5	98314786	98314809	ATAAAGTTGAACAAGGTAGT
chr5	98314803	98314826	CTTTATCAATGCTGGAATAA
chr5	98315256	98315279	TTAAATATTATAAGGAGGGC
chr5	98316077	98316100	ATATAATACGAACATGACAG
chr5	98316078	98316101	TATAATACGAACATGACAGT
chr5	98316161	98316184	TGAAGATCTCAATGAGATAC
chr5	98316219	98316242	TTAACAAATGTGTACTTATG
chr5	98316236	98316259	TGTTAACCTCTCCTTAAGTA
chr5	98316242	98316265	GTAAGTCCGTACTTAAGGAG
chr5	98316247	98316270	ACACTGTAAGTCCGTACTTA
chr5	98316343	98316366	TATGTATGCCATACACACGT
chr5	98316346	98316369	GTATGCCATACACACGTAGG
chr5	98316351	98316374	TTGGGCCACCTACGTGTGTA
chr5	98316353	98316376	ATACACACGTAGGTGGCCCA
chr5	98316396	98316419	CAACTGCCTCCAGTTCCCGA
chr5	98316441	98316464	TGACCGTCAGCACCCTCAGG
chr5	98316444	98316467	GTTTGACCGTCAGCACCCTC
chr5	98316453	98316476	GCTGACGGTCAAACTCCCTC
chr5	98316563	98316586	AAAGAAAGCCTGCCCTATGA
chr5	98316589	98316612	GGTGTATGAAACGGTCCTTA
chr5	98316607	98316630	ACACCAGCTTTGCACCAGGT
chr5	98316610	98316633	CCGCCAACCTGGTGCAAAGC
chr5	98316618	98316641	GCACCAGGTTGGCGGTGTCC
chr5	98316621	98316644	AAGCCTGGACACCGCCAACC
chr5	98316674	98316697	AAACTATAGCATCCGCAGCA
chr5	98316733	98316756	GAAATAGCCTTGGATTCCTA
chr5	98316785	98316808	GAAACTTACTTGAAATGTAG
chr5	98316817	98316840	TCATCCCTGGGCACCATCAA
chr5	98316821	98316844	ATAGCCTTTGATGGTGCCCA
chr5	98316822	98316845	AATAGCCTTTGATGGTGCCC
chr5	98316853	98316876	GAAAAGTCAGGCGTATTTTT
chr5	98317047	98317070	AAATTGAGCACTAAACATAT
chr5	98317053	98317076	TGTTTAGTGCTCAATTTATC
chr5	98317123	98317146	CTCTTATCTATCCTGTCATC
chr5	98317141	98317164	TCTGGAAATTAGACTGCTGA
chr5	98317178	98317201	ACATCAGCTGCAGCCATTAC
chr5	98317247	98317270	CTGAAGTGCTAATTTGAAAC
chr5	98317291	98317314	TGCAAATCACACCATACTGC
chr5	98317302	98317325	AATTAGATTTGCCGGCAGTA
chr5	98317310	98317333	AGAAGTGGAATTAGATTTGC
chr5	98317321	98317344	AATTCCACTTCTAATGTGAC
chr5	98317325	98317348	CCACTTCTAATGTGACTGGC
chr5	98317333	98317356	AATGTGACTGGCCGGCCATC
chr5	98317334	98317357	ATGTGACTGGCCGGCCATCT
chr5	98317343	98317366	GCCGGCCATCTGGGCATAGA
chr5	98317344	98317367	ACCGTCTATGCCCAGATGGC
chr5	98317348	98317371	TTCTACCGTCTATGCCCAGA
chr5	98317350	98317373	ATCTGGGCATAGACGGTAGA
chr5	98317416	98317439	AGTCCTGTGCTCTACGTCTC
chr5	98317423	98317446	TGCTCTACGTCTCTGGATGA
chr5	98317469	98317492	TTAGGACCCTCTGCCTTGAT
chr5	98317477	98317500	CTCTGCCTTGATTGGAGAGT
chr5	98317482	98317505	TCCTTCCAACTCTCCAATCA
chr5	98317517	98317540	GGTGCAGCTAGTAGAACTGC
chr5	98317536	98317559	CACCACGTGCAGATAAAGAT
chr5	98317538	98317561	ATCCAATCTTTATCTGCACG
chr5	98317576	98317599	ATATTTCGTGGATAGAGTTC
chr5	98317583	98317606	TCTATCCACGAAATATTATT
chr5	98317588	98317611	GACTACCAAATAATATTTCG
chr5	98317695	98317718	GGCAGCTAATTGGAATAAAT
chr5	98317705	98317728	TGTGTTTATAGGCAGCTAAT
chr5	98317802	98317825	GGCAGGATGCACACTCTCAA
chr5	98317819	98317842	AATCATCATTCACAAATGGC
chr5	98317923	98317946	TCTTATAGAGCACACGCACA
chr5	98317924	98317947	CTCTTATAGAGCACACGCAC
chr5	98317974	98317997	TTTCATTTCTCGACTTCTCA
chr5	98318079	98318102	GAAGGCAGAGACAGGCGTTA
chr5	98318104	98318127	GTGAGTTCCAGAGGCAATCC
chr5	98318301	98318324	CTAAGGCATAATGTCTGTTG
chr5	98318364	98318387	CCAATCAAAAGTCTCCTATT
chr5	98318365	98318388	CAATCAAAAGTCTCCTATTA
chr5	98318378	98318401	CTGTGATTGGTTACCCTAAT
chr5	98318391	98318414	AGGGTACGCTCTGCTGTGAT
chr5	98318405	98318428	GCGTACCCTGAGTGTATAGC
chr5	98318410	98318433	ACAGGCCAGCTATACACTCA
chr5	98318411	98318434	TACAGGCCAGCTATACACTC
chr5	98318427	98318450	GCCTGTACTCCCTTCTGTAC
chr5	98318428	98318451	GCCAGTACAGAAGGGAGTAC
chr5	98319720	98319743	AAATGAGTGATCCTTAAACC
chr5	98319728	98319751	GATCCTTAAACCTGGTCTCA
chr5	98319731	98319754	CCTCCATGAGACCAGGTTTA
chr5	98319823	98319846	CTAGAACATGGGTGCTGTAC
chr5	98319834	98319857	TGAGTACTTCTCTAGAACAT
chr5	98319896	98319919	AAAGGAAATTTGGTTACAAC
chr5	98319900	98319923	GAAATTTGGTTACAACTGGA
chr5	98320020	98320043	TGTCAATTTGATGACTGTGC
chr5	98320033	98320056	ACTGTGCAGGATGAGTACAA
chr5	98320122	98320145	TAAGTGCACAGGGCTCGGCG
chr5	98320172	98320195	GAAATCCAGAGGTACGTGCA
chr5	98320177	98320200	CGGTTCCTTGCACGTACCTC
chr5	98320187	98320210	GTGCAAGGAACCGATCATCA
chr5	98320197	98320220	CTAAGTACAGCCGTGATGAT
chr5	98320265	98320288	GGCATCTTAGGCCAGATGAC
chr5	98320276	98320299	AATCCCCTCATCCTGTCATC
chr5	98320323	98320346	AGATGGATTCAAAGACTCGT
chr5	98320324	98320347	GATGGATTCAAAGACTCGTT
chr5	98320328	98320351	GATTCAAAGACTCGTTGGGA
chr5	98320382	98320405	GTTTAAGGGTAAAACGCATA
chr5	98320386	98320409	ATGCGTTTTACCCTTAAACA
chr5	98320397	98320420	GAAAAACAGATCCTTGTTTA
chr5	98320428	98320451	TATTTTGAGCAGGTAAAAGT
chr5	98320493	98320516	AAGTACTTAACTCACTAATG
chr5	98320564	98320587	GATACAAAGTAGCATCGACA
chr5	98320565	98320588	ATACAAAGTAGCATCGACAA
chr5	98320615	98320638	TTTAGCCCTTCTAAAAACCA
chr5	98320618	98320641	AGCCCTTCTAAAAACCATGG
chr5	98320621	98320644	AGGCCACCATGGTTTTTAGA
chr5	98320650	98320673	GATTTCTAAGAGGGGAGGTT
chr5	98320685	98320708	AGAGGCTAAATTGAAGATGC
chr5	98320709	98320732	AGTACATTGTCAGCGGTCAC
chr5	98320734	98320757	CATGGCCGTAGAAGACTTTG
chr5	98320735	98320758	CTCAAAGTCTTCTACGGCCA
chr5	98320742	98320765	TCTTCTACGGCCATGGCAAT
chr5	98320752	98320775	CGGAGGTTATCCTATTGCCA
chr5	98320769	98320792	GCTTTGGCTTAGTTTTGCGG
chr5	98320846	98320869	AGGAGTGTCAAGTCTATTAA
chr5	98320941	98320964	GATTACGAGGGTAGTCAGAG
chr5	98320953	98320976	TTTGTCTGAGTGGATTACGA
chr5	98320954	98320977	GTTTGTCTGAGTGGATTACG
chr5	98320976	98320999	CTTACTTCAACAATCATGTA
chr5	98321001	98321024	ACCCAAGAGTTAGGCCCGAA
chr5	98321002	98321025	ACCATTCGGGCCTAACTCTT
chr5	98321003	98321026	CACCATTCGGGCCTAACTCT
chr5	98321015	98321038	ATGAGAGTCTAGCACCATTC
chr5	98321016	98321039	AATGAGAGTCTAGCACCATT
chr5	98321071	98321094	CAAGGCATTCCATTTAGGCA
chr5	98321080	98321103	TACCTTCTTCCATGCCTAAA
chr5	98321143	98321166	GACAATGTAAATAGGTGCAG
chr5	98321144	98321167	ACAATGTAAATAGGTGCAGT
chr5	98321145	98321168	CAATGTAAATAGGTGCAGTG
chr5	98321232	98321255	AAAATGGATCCTACCTGTAG
chr5	98321237	98321260	GGATCCTACCTGTAGAGGAT
chr5	98321241	98321264	CCTACCTATCCTCTACAGGT
chr5	98321245	98321268	TAAGCCTACCTATCCTCTAC
chr5	98321254	98321277	GATAGGTAGGCTTAACAGAG
chr5	98321307	98321330	TGGGAACTAGAGTGGCTCGT
chr5	98321308	98321331	GGGAACTAGAGTGGCTCGTT
chr5	98321335	98321358	AACACAAGCTCTTTGTCGAA
chr5	98321580	98321603	GAGACACTAGGTCGTTTCTA
chr5	98321709	98321732	TTGCTAGCACATGCTTTGAC
chr5	98321710	98321733	TGCTAGCACATGCTTTGACT
chr5	98321779	98321802	AGGCAGGATTGTAGGGCTGC
chr5	98321786	98321809	TACACTAAGGCAGGATTGTA
chr5	98321795	98321818	GGAAGTGAATACACTAAGGC
chr5	98321799	98321822	GAAAGGAAGTGAATACACTA
chr5	98321837	98321860	TAGGAGTGATCATGGGAATT
chr5	98321844	98321867	CTTTAAATAGGAGTGATCAT
chr5	98321856	98321879	GGAAGGCATCGGCTTTAAAT
chr5	98321922	98321945	GTTTGTGTACACGGGTTCCC
chr5	98321939	98321962	ACGGGGTGAGATTATCACCT
chr5	98321940	98321963	CACGGGGTGAGATTATCACC
chr5	98321951	98321974	TCTCACCCCGTGCTTAATTC
chr5	98321956	98321979	AAGGGCCTGAATTAAGCACG
chr5	98321957	98321980	CAAGGGCCTGAATTAAGCAC
chr5	98321958	98321981	CCAAGGGCCTGAATTAAGCA
chr5	98321974	98321997	TTGGCAGGAGGATCTCCCAA
chr5	98321978	98322001	TGGGAGATCCTCCTGCCAAT
chr5	98321989	98322012	AGACTGGCGGACCGATTGGC
chr5	98321993	98322016	CAAAAGACTGGCGGACCGAT
chr5	98322044	98322067	TATAGTTATGAGGTGTGCTC
chr5	98322104	98322127	ATCCTACCTCCGCCACTCAC
chr5	98322110	98322133	AGGAATCCTGTGAGTGGCGG
chr5	98322130	98322153	GGAGAATGTGTGGCCGCAGG
chr5	98322133	98322156	CAGGGAGAATGTGTGGCCGC
chr5	98322134	98322157	CTGCGGCCACACATTCTCCC
chr5	98322198	98322221	AACAATATCCAGACATGGCG
chr5	98322206	98322229	TATGGGATCCACGCCATGTC
chr5	98322224	98322247	ACTTGCATCATTTTAAGATA
chr5	98322232	98322255	TAAAATGATGCAAGTGACCC
chr5	98322296	98322319	TCTTCTCAGGAGGATAGTTT
chr5	98322353	98322376	GGTAGTCTTGGTTCTATATG
chr5	98322562	98322585	TCTATTTATACTACTGGTAA
chr5	98322655	98322678	TTAGAGGAATGACCGTGTTT
chr5	98322774	98322797	AGCAAACTCTTCCTAATAAG
chr5	98322785	98322808	CCACATGCATACCACTTATT
chr5	98322856	98322879	CTACATACCTGGATGTGCAA
chr5	98322857	98322880	TACATACCTGGATGTGCAAT
chr5	98322863	98322886	CCTTTTCCCATTGCACATCC
chr5	98322934	98322957	TCCACCACCCAGCAATACAG
chr5	98322938	98322961	AGAACCACTGTATTGCTGGG
chr5	98322941	98322964	AAAAGAACCACTGTATTGCT
chr5	98322942	98322965	CAAAAGAACCACTGTATTGC
chr5	98323007	98323030	GACATGCCAAGCGCCAAGTG
chr5	98323008	98323031	ACATGCCAAGCGCCAAGTGA
chr5	98323013	98323036	TTTCACCCTCACTTGGCGCT
chr5	98323020	98323043	TCTTGCATTTCACCCTCACT
chr5	98323054	98323077	CTGTGATGATTTTATGCGCC
chr5	98323213	98323236	GGTGCCCAAGGGGTCAGACG
chr5	98323214	98323237	GTGCCCAAGGGGTCAGACGA
chr5	98323215	98323238	TGCCCAAGGGGTCAGACGAG
chr5	98323218	98323241	GATCCCCTCGTCTGACCCCT
chr5	98323329	98323352	TACTGGAAAAGTAGCTCCAA
chr5	98323337	98323360	GCTACTTTTCCAGTACCAAC
chr5	98323346	98323369	TGAAAATATCCAGTTGGTAC
chr5	98323533	98323556	CACAGTTCTATTTCTAGTAT
chr5	98323591	98323614	TTCTCTGGGGGTTTCACATC
chr5	98323628	98323651	GGAGCAGACGTGGAAGATCT
chr5	98323638	98323661	AACACAAACTGGAGCAGACG
chr5	98323663	98323686	TTATATACTCAACCGGAGTA
chr5	98323675	98323698	CTGAGACTTTAACCATACTC
chr5	98324181	98324204	GGAAGCATCATCAGTGTGTT
chr5	98324217	98324240	AAGATGCATTTGAGCCGCAG
chr5	98324229	98324252	AAATGCATCTTCTCGAATGC
chr5	98324336	98324359	ACACGTGGCCAAAGCATTTG
chr5	98324363	98324386	TTCTCTCGGTAATGGGGGGA
chr5	98324367	98324390	TCGTTTCTCTCGGTAATGGG
chr5	98324368	98324391	CTCGTTTCTCTCGGTAATGG
chr5	98324369	98324392	CCCCATTACCGAGAGAAACG
chr5	98324370	98324393	TCCTCGTTTCTCTCGGTAAT
chr5	98324371	98324394	GTCCTCGTTTCTCTCGGTAA
chr5	98324442	98324465	TGAACATATAGCATGTATAA
chr5	98324462	98324485	TCATATGCTGCCTTATAGAT
chr5	98324472	98324495	CTCATACACACCTATCTATA
chr5	98324541	98324564	TTACGACCCCATGTGTTTAT
chr5	98324542	98324565	CTTACGACCCCATGTGTTTA
chr5	98324553	98324576	TGGGGTCGTAAGCAAGACAA
chr5	98324686	98324709	GTGATCATCAGATGTGCAAG
chr5	98324723	98324746	GGGATCAGACCCCGGAGCAC
chr5	98324726	98324749	ATCAGACCCCGGAGCACTGG
chr5	98324733	98324756	CCCGGAGCACTGGAGGTAAC
chr5	98324923	98324946	TGGTTCATAGGATCACATAT
chr5	98324924	98324947	GTGGTTCATAGGATCACATA
chr5	98324973	98324996	AAGGCAACTATCGCACGTGT
chr5	98324992	98325015	GACAACTATTGGTTATGACA
chr5	98325003	98325026	AAGTCCAACTAGACAACTAT
chr5	98325437	98325460	GCATGATTTCCCTCCTGTAC
chr5	98325469	98325492	GGAAAGCTACCCACCTAACC
chr5	98325470	98325493	GAAAGCTACCCACCTAACCA
chr5	98325471	98325494	AAAGCTACCCACCTAACCAG
chr5	98325478	98325501	CACTAGTCCCCTGGTTAGGT
chr5	98325481	98325504	ACCTAACCAGGGGACTAGTG
chr5	98325482	98325505	ACCTCACTAGTCCCCTGGTT
chr5	98325487	98325510	CTAGGACCTCACTAGTCCCC
chr5	98325495	98325518	CTAGTGAGGTCCTAGACCTC
chr5	98325570	98325593	CTAAGTACTTATCACTAAAC
chr5	98325599	98325622	TAGCTCCTAACCCGCATCAA
chr5	98325604	98325627	AAGTTCCTTTGATGCGGGTT
chr5	98325628	98325651	TTTTTGCAAGAGACCGTTAG
chr5	98325654	98325677	TTCTGCATTTGGACCAGTTC
chr5	98325723	98325746	GTTTCTTGAGCTCTAAGTAC
chr5	98325847	98325870	TTTAGACAGCCATATTTTTT
chr5	98325889	98325912	ACACCAATAGACAATGCTAA
chr5	98325892	98325915	CTTCCATTAGCATTGTCTAT
chr5	98325921	98325944	ATATTATTAGACTCCATCCC
chr5	98325962	98325985	TACTACGTGATAAGATCCCC
chr5	98325968	98325991	GATCTTATCACGTAGTACAT
chr5	98325998	98326021	TTTTTATCAGCTGCTGATAT
chr5	98326014	98326037	ATATTGGTCAATCTCAAACC
chr5	98326062	98326085	ACAGTGCGATAGAGTTCAGA
chr5	98326209	98326232	ATGCGGTTAAGCTATTTCTT
chr5	98326210	98326233	AATGCGGTTAAGCTATTTCT
chr5	98326320	98326343	TATTGCTTAATCATGAGCCA
chr5	98326425	98326448	TTAATACATTACCATATTGT
chr5	98326439	98326462	ATGTATTAAGTCCCTCCTAA
chr5	98326440	98326463	TGTATTAAGTCCCTCCTAAT
chr5	98326450	98326473	AACTTGAGGTCCCATTAGGA
chr5	98326451	98326474	GAACTTGAGGTCCCATTAGG
chr5	98326454	98326477	TAAGAACTTGAGGTCCCATT
chr5	98326524	98326547	TTTTTGTACGTGGACATGAT
chr5	98326534	98326557	GAGATTGTAATTTTTGTACG
chr5	98326559	98326582	CTTACTTTCCCAGCTAGCAT
chr5	98326567	98326590	AGTAATATCCTATGCTAGCT
chr5	98326568	98326591	TAGTAATATCCTATGCTAGC
chr5	98326639	98326662	TCTTCTATTCTCACTAGAGC
chr5	98326736	98326759	ACTCTGTAGCTAAGCTGAAT
chr5	98326737	98326760	CTCTGTAGCTAAGCTGAATA
chr5	98326803	98326826	TATATTTCACAACAAACTGC
chr5	98326900	98326923	ATAAATTCCTTCTTCAAGTC
chr5	98327187	98327210	GCAGCATTAGAGTCCTTGAT
chr5	98327200	98327223	CTTAAAGGTATTTCCAATCA
chr5	98327257	98327280	CCAAAGAGCTTCTGACCGTG
chr5	98327272	98327295	CCGTGCGGTTTCTGTCTGCG
chr5	98327312	98327335	TTGCAGTTGTACGTTTTTTA
chr5	98327313	98327336	ATTGCAGTTGTACGTTTTTT
chr5	98327315	98327338	TAAAAAACGTACAACTGCAA
chr5	98327369	98327392	CCTTGATATCAGAGTGCCAC
chr5	98327429	98327452	TCAAGAGGACGATAAAACCT
chr5	98327434	98327457	AGGACGATAAAACCTTGGTG
chr5	98327435	98327458	GGACGATAAAACCTTGGTGT
chr5	98327495	98327518	CTGCTCGTCTAGGGGGTGCT
chr5	98327496	98327519	GCTGCTCGTCTAGGGGGTGC
chr5	98327502	98327525	CTGCACGCTGCTCGTCTAGG
chr5	98327503	98327526	ACTGCACGCTGCTCGTCTAG
chr5	98327504	98327527	TACTGCACGCTGCTCGTCTA
chr5	98327505	98327528	CTACTGCACGCTGCTCGTCT
chr5	98327565	98327588	CTCCTGTTTGGGTCCACGGC
chr5	98327567	98327590	GACCAGCCGTGGACCCAAAC
chr5	98327578	98327601	ATTTCAAACGAGACCAGCCG
chr5	98327690	98327713	AAGAAACGCAAGTTCTGTGT
chr5	98327717	98327740	TAGGCGCATCTTCCAAACTG
chr5	98327728	98327751	AAGATGCGCCTACTGTTTCT
chr5	98327763	98327786	TAAACGTGTGGTAAGGAACA
chr5	98327770	98327793	AGAAAAATAAACGTGTGGTA
chr5	98327901	98327924	CTTTTTTGCACCCGACACTT
chr5	98327912	98327935	AAATGACTTGGCCAAAGTGT
chr5	98327950	98327973	CATTGGTGTTATCCTCCATA
chr5	98327954	98327977	ATGGAGGATAACACCAATGC
chr5	98328019	98328042	GATTGTATGGTACTTAGAAC
chr5	98328071	98328094	ATATGAAACTTGCTTCCGTG
chr5	98328078	98328101	GAAGCAAGTTTCATATCCTG
chr5	98328094	98328117	TTTCTGCCGCTGGGGTCCAC
chr5	98328102	98328125	AAAAAAAGTTTCTGCCGCTG
chr5	98328103	98328126	AAAAAAAAGTTTCTGCCGCT
chr5	98328104	98328127	AAAAAAAAAGTTTCTGCCGC
chr5	98328154	98328177	CACACCCAGAATAATGCCTC
chr5	98328155	98328178	ACACCCAGAATAATGCCTCT
chr5	98328159	98328182	CTGTCCCAGAGGCATTATTC
chr5	98328202	98328225	GAGCACATGGCTGAAAGGTC
chr5	98328269	98328292	TCAAGTCCAAGCTGACATTC
chr5	98328294	98328317	CTCTAGGCATCTCATGTACC
chr5	98328295	98328318	CAGGTACATGAGATGCCTAG
chr5	98328446	98328469	AAACTAAACTCCAAGCATAG
chr5	98328529	98328552	CTATAACTTATTGTGCAACT
chr5	98328530	98328553	TATAACTTATTGTGCAACTT
chr5	98328531	98328554	ATAACTTATTGTGCAACTTG
chr5	98328565	98328588	GAGGGGGGCAAAGTAAAGCC
chr5	98328662	98328685	AGATGCTTGCTGTTATGCCA
chr5	98328812	98328835	GGATATATCATTCCATGATT
chr5	98328824	98328847	GGGGGGAGGGATCCTAATCA
chr5	98328853	98328876	AATTTTTTAAAGGACGTTCA
chr5	98328856	98328879	TTTTTAAAGGACGTTCAAGG
chr5	98328953	98328976	AGGAGCAAAGGAGATCACTA
chr5	98328966	98328989	ATCACTAAGGCTGCTTCGTT
chr5	98328967	98328990	TCACTAAGGCTGCTTCGTTT
chr5	98328988	98329011	GGAAGTTTATACATTGTTCC
chr5	98329083	98329106	CTAGGGGAAATAGTCTTGCT
chr5	98329084	98329107	TCTAGGGGAAATAGTCTTGC
chr5	98329091	98329114	GACTATTTCCCCTAGATTTC
chr5	98329099	98329122	AGAGTATCCCGGAAATCTAG
chr5	98329100	98329123	AAGAGTATCCCGGAAATCTA
chr5	98329109	98329132	TCCGGGATACTCTTCTGTCG
chr5	98329110	98329133	ACCTCGACAGAAGAGTATCC
chr5	98329142	98329165	AAACACTGAGCAGGCACCTT
chr5	98329154	98329177	GGCACCTTCGGACTTTGCTA
chr5	98329158	98329181	AAAGCCTTAGCAAAGTCCGA
chr5	98329185	98329208	CAGGGCAAACCCAACTTTTT
chr5	98329190	98329213	AAAGTTGGGTTTGCCCTGCA
chr5	98329203	98329226	TGGGAGCGGTCAGCCCTGCA
chr5	98329204	98329227	CTGGGAGCGGTCAGCCCTGC
chr5	98329205	98329228	CTGCAGGGCTGACCGCTCCC
chr5	98329206	98329229	TGCAGGGCTGACCGCTCCCA
chr5	98329207	98329230	GCAGGGCTGACCGCTCCCAG
chr5	98329222	98329245	CTGGGCGGCTTCTAACCCCT
chr5	98329223	98329246	CCTGGGCGGCTTCTAACCCC
chr5	98329224	98329247	CAGGGGTTAGAAGCCGCCCA
chr5	98329230	98329253	TTAGAAGCCGCCCAGGGATC
chr5	98329234	98329257	AAGCCGCCCAGGGATCCGGC
chr5	98329235	98329258	AGCCGCCCAGGGATCCGGCT
chr5	98329236	98329259	GCCGCCCAGGGATCCGGCTG
chr5	98329237	98329260	GCCCCAGCCGGATCCCTGGG
chr5	98329240	98329263	CCTGCCCCAGCCGGATCCCT
chr5	98329241	98329264	CCCTGCCCCAGCCGGATCCC
chr5	98329264	98329287	CGGGGCAGAGGGCGCTGCGC
chr5	98329277	98329300	CTCTGCCCCGCCCCCGCAAC
chr5	98329283	98329306	CGCGCGCCGGTTGCGGGGGC
chr5	98329284	98329307	ACGCGCGCCGGTTGCGGGGG
chr5	98329287	98329310	CGGACGCGCGCCGGTTGCGG
chr5	98329288	98329311	CCGGACGCGCGCCGGTTGCG
chr5	98329289	98329312	GCCGGACGCGCGCCGGTTGC
chr5	98329290	98329313	GGCCGGACGCGCGCCGGTTG
chr5	98329296	98329319	TGGGCGGGCCGGACGCGCGC
chr5	98329302	98329325	CGCGTCCGGCCCGCCCACAC
chr5	98329307	98329330	AGTAACCGGTGTGGGCGGGC
chr5	98329310	98329333	GCCCGCCCACACCGGTTACT
chr5	98329311	98329334	CCCGCCCACACCGGTTACTA
chr5	98329312	98329335	TCCCTAGTAACCGGTGTGGG
chr5	98329315	98329338	GCGTCCCTAGTAACCGGTGT
chr5	98329316	98329339	CGCGTCCCTAGTAACCGGTG
chr5	98329320	98329343	ACCGGTTACTAGGGACGCGT
chr5	98329321	98329344	ACCGACGCGTCCCTAGTAAC
chr5	98329334	98329357	ACGCGTCGGTGTAGCCGCGA
chr5	98329340	98329363	CGGTGTAGCCGCGATGGATC
chr5	98329346	98329369	AGCCGCGATGGATCAGGACG
chr5	98329347	98329370	GCCGCGATGGATCAGGACGA
chr5	98329348	98329371	CCCCTCGTCCTGATCCATCG
chr5	98329361	98329384	GGACGAGGGGCTGACGGCCG
chr5	98329403	98329426	CAACACCTATGAAGACTTCC
chr5	98329439	98329462	TACGGTCGACCTGTACTACC
chr5	98329442	98329465	GGTCGACCTGTACTACCTGG
chr5	98329448	98329471	CGCTTACCTCCAGGTAGTAC
chr5	98329451	98329474	GTACTACCTGGAGGTAAGCG
chr5	98329452	98329475	TACTACCTGGAGGTAAGCGC
chr5	98329457	98329480	ACGGACCCGCGCTTACCTCC
chr5	98329465	98329488	TAAGCGCGGGTCCGTCTTGC
chr5	98329471	98329494	CGGGTCCGTCTTGCTGGCCG
chr5	98329474	98329497	GTCCGTCTTGCTGGCCGCGG
chr5	98329475	98329498	TCCGTCTTGCTGGCCGCGGC
chr5	98329476	98329499	CCGTCTTGCTGGCCGCGGCG
chr5	98329488	98329511	GGGGCGACCAAGCCCCGCCG
chr5	98329492	98329515	GGCGGGGCTTGGTCGCCCCC
chr5	98329495	98329518	GGGGCTTGGTCGCCCCCTGG
chr5	98329501	98329524	TGGTCGCCCCCTGGCGGTGA
chr5	98329507	98329530	TGAGCGCCGTCACCGCCAGG
chr5	98329508	98329531	GTGAGCGCCGTCACCGCCAG
chr5	98329509	98329532	GGTGAGCGCCGTCACCGCCA
chr5	98329514	98329537	GCGGTGACGGCGCTCACCGC
chr5	98329543	98329566	GCTTCGAGAGACTTCTCTGC
chr5	98329574	98329597	GTCCCCAGCCCTCCAAACGC
chr5	98329582	98329605	GCAGCGCACCAGCGTTTGGA
chr5	98329583	98329606	TGCAGCGCACCAGCGTTTGG
chr5	98329586	98329609	CTGTGCAGCGCACCAGCGTT
chr5	98329598	98329621	GCGCTGCACAGAGGCCGACT
chr5	98329612	98329635	CTACTTTACAGCGACCAAGT
chr5	98329650	98329673	CACACAGCAACGCGTCCTCC
chr5	98329699	98329722	CTAAGTCTTCTCGAGCATCC
chr5	98329700	98329723	ACTAAGTCTTCTCGAGCATC
chr5	98329703	98329726	GATGCTCGAGAAGACTTAGT
chr5	98329794	98329817	AGGAGTCCATCTCCATATTA
chr5	98329800	98329823	GTTTGTCCTTAATATGGAGA
chr5	98329806	98329829	TGCTCTGTTTGTCCTTAATA
chr5	98329818	98329841	CAAACAGAGCAAGCACCATT
chr5	98329819	98329842	AAACAGAGCAAGCACCATTG
chr5	98329825	98329848	AGCAAGCACCATTGGGGGCG
chr5	98329859	98329882	GAATCAACCCTACAGAACTC
chr5	98329860	98329883	AATCAACCCTACAGAACTCT
chr5	98329917	98329940	TGATAAACTGCCTTGTGCAC
chr5	98329969	98329992	TTAAGATTATTTTCATACAG
chr5	98330084	98330107	AAGCTTTTACGTTTATTAGA
chr5	98330085	98330108	AGCTTTTACGTTTATTAGAT
chr5	98330137	98330160	CACATGCATAAAAAGTCAGT
chr5	98330151	98330174	GTCAGTGGGCAACTTGGAAT
chr5	98330251	98330274	TTAAAATATTGGCTAAAAGC
chr5	98330392	98330415	GTCCATCTTAATTATCTGAC
chr5	98330399	98330422	TTAATTATCTGACCGGCCAG
chr5	98330405	98330428	ATCTGACCGGCCAGAGGATG
chr5	98330415	98330438	CAACCGCGCTCCTCATCCTC
chr5	98330416	98330439	CAGAGGATGAGGAGCGCGGT
chr5	98330423	98330446	TGAGGAGCGCGGTTGGCACT
chr5	98330427	98330450	GAGCGCGGTTGGCACTTGGT
chr5	98330435	98330458	TTGGCACTTGGTTGGTAGAC
chr5	98330449	98330472	GTAGACCGGAAGTAGTGATG
chr5	98330454	98330477	TACTTCCGCATCACTACTTC
chr5	98330454	98330477	TACTTCCGCATCACTACTTC
chr5	98330454	98330477	TACTTCCGCATCACTACTTC
chr5	98330463	98330486	GTGATGCGGAAGTAGTGATG
chr5	98330463	98330486	GTGATGCGGAAGTAGTGATG
chr5	98330463	98330486	GTGATGCGGAAGTAGTGATG
chr5	98330468	98330491	TACTTCCGCATCACTACTTC
chr5	98330468	98330491	TACTTCCGCATCACTACTTC
chr5	98330468	98330491	TACTTCCGCATCACTACTTC
chr5	98330477	98330500	GTGATGCGGAAGTAGTGATG
chr5	98330477	98330500	GTGATGCGGAAGTAGTGATG
chr5	98330477	98330500	GTGATGCGGAAGTAGTGATG
chr5	98330482	98330505	TACTTCCGCATCACTACTTC
chr5	98330482	98330505	TACTTCCGCATCACTACTTC
chr5	98330482	98330505	TACTTCCGCATCACTACTTC
chr5	98330491	98330514	GTGATGCGGAAGTAGTGATG
chr5	98330491	98330514	GTGATGCGGAAGTAGTGATG
chr5	98330491	98330514	GTGATGCGGAAGTAGTGATG
chr5	98330494	98330517	ATGCGGAAGTAGTGATGCTC
chr5	98330497	98330520	CGGAAGTAGTGATGCTCCGG
chr5	98330510	98330533	GCTCCGGAGGTTGAGGAGCG
chr5	98330513	98330536	CAACCACGCTCCTCAACCTC
chr5	98330518	98330541	GGTTGAGGAGCGTGGTTGGC
chr5	98330522	98330545	GAGGAGCGTGGTTGGCGGGA
chr5	98330571	98330594	TGTCGTTATTTAGTGAACAC
chr5	98330572	98330595	CTGTCGTTATTTAGTGAACA
chr5	98330599	98330622	CTAAAACAACTGCATTGCCA
chr5	98330616	98330639	GCTAATGTTACTCGCTGCCG
chr5	98330690	98330713	AAACCAACCAGTTCAGTGAG
chr5	98330693	98330716	TCTCCACTCACTGAACTGGT
chr5	98330697	98330720	CATTTCTCCACTCACTGAAC
chr5	98330810	98330833	AGTGGCTGCCTGCGGACTAC
chr5	98330818	98330841	TTATTTTTCCGGTAGTCCGC
chr5	98330907	98330930	TGACTGGAATCCATTATCTA
chr5	98330908	98330931	ATGACTGGAATCCATTATCT
chr5	98330923	98330946	GTAATTAATTTATCCATGAC
chr5	98331189	98331212	AGGGGAATGTATACTAGCCA
chr5	98331207	98331230	TTAATTCAAGAATACGGGAG
chr5	98331208	98331231	ATTAATTCAAGAATACGGGA
chr5	98331209	98331232	TATTAATTCAAGAATACGGG
chr5	98331242	98331265	GTGGTCGAAGAGATGAAATA
chr5	98331255	98331278	CTTCGACCACAAACCCAATC
chr5	98331268	98331291	CGAGGTACCATTTCCTGATT
chr5	98331269	98331292	CCGAGGTACCATTTCCTGAT
chr5	98331270	98331293	CAATCAGGAAATGGTACCTC
chr5	98331278	98331301	AAATGGTACCTCGGGCCTTT
chr5	98331279	98331302	AATGGTACCTCGGGCCTTTA
chr5	98331286	98331309	CCTAGGGCCCTAAAGGCCCG
chr5	98331293	98331316	CTAAAGGCCTAGGGCCCTAA
chr5	98331294	98331317	CTTTAGGGCCCTAGGCCTTT
chr5	98331302	98331325	AGAACAGACCTAAAGGCCTA
chr5	98331321	98331344	TTCTCCTTGTTCCCCCATCT
chr5	98331325	98331348	GAATCCGAGATGGGGGAACA
chr5	98331333	98331356	AGAGGAAGGAATCCGAGATG
chr5	98331334	98331357	AAGAGGAAGGAATCCGAGAT
chr5	98331587	98331610	CCACCACGCCCCGGCTTGTA
chr5	98331590	98331613	TTGCCTTACAAGCCGGGGCG
chr5	98331595	98331618	AAGAATTGCCTTACAAGCCG
chr5	98331596	98331619	CAAGAATTGCCTTACAAGCC
chr5	98331597	98331620	CCAAGAATTGCCTTACAAGC
chr5	98331607	98331630	AGGCAATTCTTGGTTACCAA
chr5	98331654	98331677	CAGGTCTGGAAGTGCGACTT
chr5	98331655	98331678	AGGTCTGGAAGTGCGACTTT
chr5	98331711	98331734	AGAAGCACCTGAAAAAATGT
chr5	98333351	98333374	TGTTTTAACATCTTGGGAAT
chr5	98333405	98333428	GGGACTGGGAGTGGCGAGAA
chr5	98333413	98333436	GCCACTCCCAGTCCCTTACA
chr5	98333419	98333442	GGTTGCCCCTGTAAGGGACT
chr5	98333420	98333443	AGGTTGCCCCTGTAAGGGAC
chr5	98333425	98333448	AGGTTAGGTTGCCCCTGTAA
chr5	98333426	98333449	GAGGTTAGGTTGCCCCTGTA
chr5	98333736	98333759	TTTCTGGCTATTATGAGTGG
chr5	98333737	98333760	TTCTGGCTATTATGAGTGGA
chr5	98333795	98333818	TCTGGGTTTATGGCCCGGGA
chr5	98333804	98333827	ATGGCCCGGGATGGTGTAGC
chr5	98333805	98333828	TGGCCCGGGATGGTGTAGCT
chr5	98333904	98333927	AGGGGACGCTTGTTTATTTT
chr5	98333960	98333983	AGAATGGCCATGATCAATAA
chr5	98334360	98334383	AGGGCTGAATTCGCTGGCCC
chr5	98334366	98334389	GGGAATAGGGCTGAATTCGC
chr5	98334386	98334409	AATCTCATACAAGAGGACTA
chr5	98334387	98334410	GAATCTCATACAAGAGGACT
chr5	98334435	98334458	ATCCTGCACAAAACTCGACA
chr5	98334437	98334460	GTGTCGAGTTTTGTGCAGGA
chr5	98334446	98334469	TTTGTGCAGGATGGTATGTA
chr5	98334520	98334543	AAAAGCGTAAAATACACAAT
chr5	98335727	98335750	AGCTGACTTCTCCATGATTG
chr5	98335824	98335847	GAGCCTAGGAACAATTATCT
chr5	98335848	98335871	TGTGAAAGGCTCGGCTTCCA
chr5	98335967	98335990	TATCAGCCGTAGAAGCTTCC
chr5	98335973	98335996	ACTCCACCAGGAAGCTTCTA
chr5	98335985	98336008	AGGAGCCTAAAGACTCCACC
chr5	98336055	98336078	GACATCAGGAGGGCATAATT
chr5	98336156	98336179	AAAGCATTGGCACTCAAATC
chr5	98336180	98336203	CATTCCCCCCACTTAGAATG
chr5	98336181	98336204	ATTCCCCCCACTTAGAATGG
chr5	98336184	98336207	CAGCCCCCATTCTAAGTGGG
chr5	98336185	98336208	ACAGCCCCCATTCTAAGTGG
chr5	98336186	98336209	CACAGCCCCCATTCTAAGTG
chr5	98336187	98336210	TCACAGCCCCCATTCTAAGT
chr5	98336188	98336211	ATCACAGCCCCCATTCTAAG
chr5	98336248	98336271	CTGACGAGACTAAAGATACA
chr5	98336249	98336272	CTTGTATCTTTAGTCTCGTC
chr5	98336415	98336438	GGGATGAAGCCAACTCATCA
chr5	98336424	98336447	GATTATCCACCATGATGAGT
chr5	98336523	98336546	CTCTAATTTTTGTTAGGCCT
chr5	98336528	98336551	ATTTTTGTTAGGCCTTGGTA
chr5	98336887	98336910	AGACATGACTACATATGCTA
chr5	98337468	98337491	GTGTTTTTGATGGTCGTCAT
chr5	98337516	98337539	GTCTATGAGTCACCTTCTTG
chr5	98337518	98337541	CGGTCTATGAGTCACCTTCT
chr5	98337857	98337880	CTTTGTGTCTCAATCTGCGG
chr5	98337863	98337886	GTCTCAATCTGCGGTGGATT
chr5	98337864	98337887	TCTCAATCTGCGGTGGATTT
chr5	98337865	98337888	CTCAATCTGCGGTGGATTTG
chr5	98337866	98337889	TCAATCTGCGGTGGATTTGG
chr5	98337867	98337890	CAATCTGCGGTGGATTTGGG
chr5	98337880	98337903	ATTTGGGGGGAAAGTTCCAT
chr5	98337887	98337910	GGGAAAGTTCCATGGGTTGC
chr5	98337928	98337951	AGTGTTTGGGTGGAATGGTC
chr5	98337966	98337989	CATGTAATTCAAGCATGTCT
chr5	98338009	98338032	CTCTGCTCTCTCCAAAATAC
chr5	98338042	98338065	AGCCTCACACAGATGTAGTG
chr5	98338144	98338167	CCTCTTGGACTTGCCTTTAA
chr5	98338289	98338312	GCTATCATACTAGGATTAAG
chr5	98338291	98338314	CAGCTATCATACTAGGATTA
chr5	98338298	98338321	TCAAGGACAGCTATCATACT
chr5	98338302	98338325	GTATGATAGCTGTCCTTGAT
chr5	98338334	98338357	ATTCGTCTTCGGTTACACCC
chr5	98338345	98338368	TAGAAAACAGGATTCGTCTT
chr5	98338529	98338552	TTCATAAGGTACTTCATACA
chr5	98338536	98338559	TGAAGTACCTTATGAAGAGC
chr5	98338615	98338638	GATTGCTACTGCTAGTTTGC
chr5	98338786	98338809	AGGCTGGTGCTCTGATCTAC
chr5	98338796	98338819	AGAGCACCAGCCTTCACTAG
chr5	98338802	98338825	GTCGCTCCTCTAGTGAAGGC
chr5	98338806	98338829	AGAAGTCGCTCCTCTAGTGA
chr5	98338891	98338914	TTGGAGCTCTCATCCCTAGA
chr5	98338892	98338915	TGGAGCTCTCATCCCTAGAT
chr5	98338904	98338927	TGATTAAGCCATCCCATCTA
chr5	98338905	98338928	TTGATTAAGCCATCCCATCT
chr5	98339021	98339044	ATGTATTAGTCCACTGAGTC
chr5	98339068	98339091	ACTTTGTGTAAGACCTGAAC
chr5	98339079	98339102	GACCTGAACAGGTTCGTACC
chr5	98339081	98339104	TGCCTGGTACGAACCTGTTC
chr5	98339090	98339113	GTTCGTACCAGGCAAAATCC
chr5	98339094	98339117	GTACCAGGCAAAATCCCGGC
chr5	98339097	98339120	GTGCCAGCCGGGATTTTGCC
chr5	98339106	98339129	ATCCCGGCTGGCACTTGAAA
chr5	98339109	98339132	TCCCCTTTTCAAGTGCCAGC
chr5	98339147	98339170	AATAATCTCTTGAGTAGAAC
chr5	98339206	98339229	TTCTCTAATGAAGTACCATT
chr5	98339231	98339254	CTTTATATACACTACATCCC
chr5	98339232	98339255	TTTATATACACTACATCCCA
chr5	98339248	98339271	GTTGGCCAAATACCTGCCCT
chr5	98339249	98339272	GGTTGGCCAAATACCTGCCC
chr5	98339257	98339280	GGTATTTGGCCAACCCAAGA
chr5	98339266	98339289	ATGTGGAGTCCATCTTGGGT
chr5	98339270	98339293	GCAAATGTGGAGTCCATCTT
chr5	98339476	98339499	GTGAGGTAAAGAATATAATC
chr5	98339504	98339527	AAAAGCATTCTCTTAATGTA
chr5	98339519	98339542	ATGTATGGCTTGTATTGGAG
chr5	98339772	98339795	GTCACGATGCGTGTCGTTTC
chr5	98339816	98339839	TGTATGCTTTATACCTTGAC
chr5	98340025	98340048	TTCTTCTAGACCATGTGATC
chr5	98340344	98340367	TCTCAGGGACTGTCTATCAC
chr5	98340347	98340370	CAGGGACTGTCTATCACAGG
chr5	98340373	98340396	TTCTCAGGGCCTGTCACGGG
chr5	98340374	98340397	TCTCAGGGCCTGTCACGGGA
chr5	98340381	98340404	GCCTGTCACGGGAGGGTTTC
chr5	98340382	98340405	GCCAGAAACCCTCCCGTGAC
chr5	98340416	98340439	ATGTACTGTTTGGTTGCTCA
chr5	98340456	98340479	GATTTACTCATCTGTAGTTG
chr5	98340497	98340520	GTGTAGATAGATATCTCGTC
chr5	98340508	98340531	TATCTCGTCTGGTCATTGTA
chr5	98340512	98340535	TCGTCTGGTCATTGTAAGGT
chr5	98340563	98340586	TCACTCAGTGTTACTAGCTC
chr5	98340617	98340640	AAGTGCAGTGGCAGTGCAAT
chr5	98340618	98340641	AGTGCAGTGGCAGTGCAATT
chr5	98340680	98340703	CTAGTTATAACTGTTACTGC
chr5	98340735	98340758	TACCTTCTGCAATGGTAGGT
chr5	98340739	98340762	CCTCTACCTTCTGCAATGGT
chr5	98340790	98340813	CCCTTCCTGTCGGCTACCTT
chr5	98340791	98340814	ACCAAAGGTAGCCGACAGGA
chr5	98340795	98340818	AACTACCAAAGGTAGCCGAC
chr5	98340806	98340829	GAACCTTCTAGAACTACCAA
chr5	98340820	98340843	AGAAGGTTCTGTGTAGGGAT
chr5	98340853	98340876	TTTACGGCAGGAAATACCAC
chr5	98340865	98340888	CAGCGTTGGGGTTTTACGGC
chr5	98340869	98340892	ACTGCAGCGTTGGGGTTTTA
chr5	98340877	98340900	AAGTCTGCACTGCAGCGTTG
chr5	98340878	98340901	CAAGTCTGCACTGCAGCGTT
chr5	98340879	98340902	ACAAGTCTGCACTGCAGCGT
chr5	98340948	98340971	GATTAGATTTGAGGCTAAAC
chr5	98340951	98340974	TAGATTTGAGGCTAAACAGG
chr5	98340993	98341016	TAAGTCGGATCAAAATCCCA
chr5	98340999	98341022	GGATCAAAATCCCATGGTTC
chr5	98341009	98341032	TGTAGGACCTCCTGAACCAT
chr5	98341038	98341061	GCAGTTAGCACAATGGGAGT
chr5	98341044	98341067	ACATTAGCAGTTAGCACAAT
chr5	98341098	98341121	AGAGCAGTGTACTAACTTAT
chr5	98341099	98341122	GAGAGCAGTGTACTAACTTA
chr5	98341146	98341169	TTCAGTGGAAACTGTTAATA
chr5	98341182	98341205	GAGTGTTCAGTCCTAAGAGG
chr5	98341193	98341216	GTTCACAAGATCCCCCTCTT
chr5	98341366	98341389	AGAATACTGACCACTCTTGT
chr5	98341371	98341394	AAGAGTGGTCAGTATTCTAG
chr5	98341378	98341401	GTCAGTATTCTAGAGGGATT
chr5	98341436	98341459	TAGAAGGGGGACATATTGTG
chr5	98341589	98341612	AAAGGAATCATAATCTAGCG
chr5	98341590	98341613	TAAAGGAATCATAATCTAGC
chr5	98341591	98341614	CTAAAGGAATCATAATCTAG
chr5	98341648	98341671	AATAGTCTATCAAGTTATCA
chr5	98341729	98341752	CCAATGACTGTAGCTGCTAT
chr5	98341730	98341753	CAATGACTGTAGCTGCTATG
chr5	98341791	98341814	AAATGCCCTACATATTTAGA
chr5	98341879	98341902	ATTTAACTTAACTTTTAGGG
chr5	98342135	98342158	TATAAGCAGTGTGATCTCTA
chr5	98342610	98342633	TGTGCTCTATTGTGTCGTCT
chr5	98342641	98342664	CAAAGACAATAATGACTGGC
chr5	98342660	98342683	GCTCTGGTCTGAAGTGGTTC
chr5	98342666	98342689	TAGTGCGCTCTGGTCTGAAG
chr5	98342676	98342699	AAACACTTGGTAGTGCGCTC
chr5	98342728	98342751	GGGACCCACACTGTAGTCAT
chr5	98342732	98342755	GGCGCCAATGACTACAGTGT
chr5	98342733	98342756	GGGCGCCAATGACTACAGTG
chr5	98342870	98342893	TAAAGTTAATACCGTATTTT
chr5	98342871	98342894	TTAAAGTTAATACCGTATTT
chr5	98342919	98342942	TGAACAGAATTAGAATCGTG
chr5	98342958	98342981	GTTCTCGGTTTCCATGTCTA
chr5	98342973	98342996	GGAACAACAATCGTTGTTCT
chr5	98343013	98343036	CTTGGAGTGTCAAGATCATC
chr5	98343014	98343037	TTGGAGTGTCAAGATCATCT
chr5	98343064	98343087	AGAAAACTTCGAGACATTAT
chr5	98343131	98343154	CACAATGTAACAGCTACTCC
chr5	98343324	98343347	CATTGTACAATAGTGTCTGG
chr5	98343753	98343776	TAAAGATGTAAGGAGCGATG
chr5	98343886	98343909	GCGAGCTGACGGACGAGGCA
chr5	98343891	98343914	CTCTGGCGAGCTGACGGACG
chr5	98343892	98343915	CTCGTCCGTCAGCTCGCCAG
chr5	98343897	98343920	CGACACCTCTGGCGAGCTGA
chr5	98343968	98343991	GGAGGAGTCAGTAAGGGGCG
chr5	98343969	98343992	GAGGAGTCAGTAAGGGGCGG
chr5	98344011	98344034	AACACTTCGCATTGCAAAGC
chr5	98344221	98344244	GATGATATTCCTTTAGATAG
chr5	98344228	98344251	TTCCTTTAGATAGTGGTGAC
chr5	98344230	98344253	TTCCTGTCACCACTATCTAA
chr5	98344300	98344323	AAACGCCATGCCACAATTTT
chr5	98344305	98344328	AGGATCCTAAAATTGTGGCA
chr5	98344309	98344332	GCCACAATTTTAGGATCCTT
chr5	98344324	98344347	TCCTTAGGATATCTTAGACC
chr5	98344325	98344348	CCTTAGGATATCTTAGACCT
chr5	98344335	98344358	TCTTAGACCTGGGCTTCATT
chr5	98344359	98344382	TGAATAGATCTGCTCTTTAG
chr5	98344403	98344426	CCATGGATGTCTCATGTAGC
chr5	98344444	98344467	ACAACACATCGTAAATGCTC
chr5	98344491	98344514	CATTTGCATAGCTCTGAAAC
chr5	98344507	98344530	GCAAATGGGTTTGTGTAACC
chr5	98344525	98344548	CATGTCTGTGTGTCTTAACC
chr5	98344594	98344617	TTGTGATCAATTACATGCTA
chr5	98344733	98344756	AGAAAGAGCGATGCAGATTT
chr5	98344758	98344781	TAAAGATGAATTCCACTAGG
chr5	98344761	98344784	AGATGAATTCCACTAGGTGG
chr5	98344770	98344793	GAGCAAATGCCTCCACCTAG
chr5	98344804	98344827	GTTGCTGTGTTTAGTTAACG
chr5	98344805	98344828	TGTTGCTGTGTTTAGTTAAC
chr5	98344984	98345007	AGGAGCATTAAGGCTTGCTT
chr5	98344994	98345017	CTCGGGACACAGGAGCATTA
chr5	98344999	98345022	ATGCTCCTGTGTCCCGAGCA
chr5	98345004	98345027	CATGGCCATGCTCGGGACAC
chr5	98345005	98345028	CTGTGTCCCGAGCATGGCCA
chr5	98345028	98345051	ACAATGTGCGCACGCTCACC
chr5	98345035	98345058	AGCGTGCGCACATTGTCCTG
chr5	98345036	98345059	GCGTGCGCACATTGTCCTGT
chr5	98345037	98345060	CGTGCGCACATTGTCCTGTG
chr5	98345051	98345074	TTAACCCTGCCAAACCCCAC
chr5	98345093	98345116	GCTAGACTACTACTCTGTTC
chr5	98345188	98345211	TTCTATTTTAAATGTCGTTA
chr5	98345272	98345295	AGCAATACTTCTTTTAGCTA
chr5	98345273	98345296	GCAATACTTCTTTTAGCTAC
chr5	98345615	98345638	ATATGGCAGGACTAAAATCC
chr5	98345621	98345644	CAGGACTAAAATCCTGGTGG
chr5	98345718	98345741	TATTGGTACCATCATTATCC
chr5	98345736	98345759	CTGAGAAGATATACTGTTCC
chr5	98345746	98345769	TATATCTTCTCAGTTAAGTA
chr5	98345794	98345817	CATTTGAAGTTGTACTGTTC
chr5	98345911	98345934	AGATAATTAGAGGCACTGGT
chr5	98345912	98345935	AAGATAATTAGAGGCACTGG
chr5	98345915	98345938	AGCAAGATAATTAGAGGCAC
chr5	98346087	98346110	ATGTGTCTAATTGTACTGTC
chr5	98346090	98346113	TGTCTAATTGTACTGTCAGG
chr5	98346116	98346139	GTCTGCATGTGTAATAGCCC
chr5	98346233	98346256	TGAAAGCCTGGCTCGCCAGT
chr5	98346239	98346262	GCTCCACCAACTGGCGAGCC
chr5	98346248	98346271	GGTAGCCTAGCTCCACCAAC
chr5	98346252	98346275	TTGGTGGAGCTAGGCTACCG
chr5	98346253	98346276	TGGTGGAGCTAGGCTACCGA
chr5	98346258	98346281	GAGCTAGGCTACCGAGGGAC
chr5	98346296	98346319	GGAAGATTTCGAAGCGAGAA
chr5	98346320	98346343	AGCTATCAATATTGCAAGAC
chr5	98346370	98346393	TAACATCTGGATGTGCAACA
chr5	98346379	98346402	ACATCCAGATGTTACAGACT
chr5	98346383	98346406	ACACCCTAGTCTGTAACATC
chr5	98346473	98346496	GTGCCATAACGTTGCACTGA
chr5	98346476	98346499	TGACCTTCAGTGCAACGTTA
chr5	98346506	98346529	AAGGCACTGTGGTATGCTTG
chr5	98346519	98346542	ATGCTTGCGGTAGTGCTGTG
chr5	98346520	98346543	TGCTTGCGGTAGTGCTGTGT
chr5	98346583	98346606	ACATGGTCATGATGTCAATA
chr5	98346689	98346712	CTTTCAAGGCATATAAACCT
chr5	98346777	98346800	TCGTTACTATGACTACCATA
chr5	98346825	98346848	AGCTATCTACCCGGTTCCTA
chr5	98346834	98346857	GACCAAATGAGCTATCTACC
chr5	98346856	98346879	CATGCTTTTACAGCTAGCAC
chr5	98346907	98346930	ATGTGGCAAGTTGCTCATCT
chr5	98346942	98346965	TAATACTAGTGTTGGGCGGA
chr5	98346973	98346996	ATCCAGTGAGTCTCGGGGAT
chr5	98346975	98346998	CATCCCCGAGACTCACTGGA
chr5	98346978	98347001	TAACCATCCAGTGAGTCTCG
chr5	98347358	98347381	ACTCAAAGATTAGCCGGCCA
chr5	98347364	98347387	GTTAGAACTCAAAGATTAGC
chr5	98347386	98347409	GTGAGACTGGGTCTCTCGTG
chr5	98347410	98347433	GGGCCAGGCGTAAGTAACTG
chr5	98347413	98347436	GTTCCTCAGTTACTTACGCC
chr5	98347523	98347546	ACATGTATATACGTGAAGAT
chr5	98347529	98347552	ATATACGTGAAGATAGGTAA
chr5	98347530	98347553	TATACGTGAAGATAGGTAAC
chr5	98347582	98347605	AACTGGTAAGATAGCTTAAA
chr5	98347639	98347662	AGTCCTTAAACTTTAAGCGT
chr5	98347642	98347665	TCTCCAACGCTTAAAGTTTA
chr5	98347738	98347761	ATCACTTAATTCTGAGCATA
chr5	98347747	98347770	CAGAATTAAGTGATCGGAGC
chr5	98347764	98347787	AGCAGGAAGTGAACGTACCC
chr5	98347765	98347788	GCAGGAAGTGAACGTACCCT
chr5	98347781	98347804	TCTAAGATGGCGCTCTCCCA
chr5	98347782	98347805	ATCTAAGATGGCGCTCTCCC
chr5	98347794	98347817	ACTAGAATGGTCATCTAAGA
chr5	98347796	98347819	ATCTTAGATGACCATTCTAG
chr5	98347807	98347830	AAACACAGTAGCCACTAGAA
chr5	98347830	98347853	TCAAATACAGTAAGGTGGTT
chr5	98347941	98347964	AAGCTACAAGCTGACTGACT
chr5	98347942	98347965	CAAGCTACAAGCTGACTGAC
chr5	98347962	98347985	TTGTGATTGTTTTCGGATTA
chr5	98348013	98348036	GAACGGGTTTTTGCCACAAG
chr5	98348026	98348049	GGAATATGGACGACCTCTTG
chr5	98348059	98348082	TCTTCTTCCCCCGGCAATAG
chr5	98348066	98348089	GGGTGAGCCACTATTGCCGG
chr5	98348067	98348090	AGGGTGAGCCACTATTGCCG
chr5	98348069	98348092	AAAGGGTGAGCCACTATTGC
chr5	98348082	98348105	CTCACCCTTTAACTCCGACC
chr5	98348085	98348108	ACCCTTTAACTCCGACCTGG
chr5	98348086	98348109	CCCTTTAACTCCGACCTGGT
chr5	98348087	98348110	CCCCACCAGGTCGGAGTTAA
chr5	98348096	98348119	GAGAACTTTCCCCACCAGGT
chr5	98348100	98348123	AGGAGAGAACTTTCCCCACC
chr5	98348126	98348149	GTGACTCCTGTGATGATAGT
chr5	98348132	98348155	GCTAGGCCCACTATCATCAC
chr5	98348274	98348297	AAGAATGATCATTCCCAGCC
chr5	98348275	98348298	CAAGAATGATCATTCCCAGC
chr5	98348279	98348302	CTGGGAATGATCATTCTTGA
chr5	98348299	98348322	AGGAAACTTGTACCCATTAC
chr5	98348613	98348636	TCTCTTTAACTGTCCGGAGC
chr5	98348649	98348672	ACTCAAGTGCCAGTCTAGGA
chr5	98348651	98348674	TCAAGTGCCAGTCTAGGAAG
chr5	98348658	98348681	TGGCCTCCCCCTTCCTAGAC
chr5	98348769	98348792	AGAACAACACGTGGGACAGA
chr5	98348808	98348831	ACTTTAGTGTTGTTGACAGC
chr5	98348853	98348876	TTATCTTAAGCAAATAGTCT
chr5	98348871	98348894	GATAACTTTGGTCATATACT
chr5	98348910	98348933	ACTATATCTGATCTCTAACT
chr5	98348940	98348963	CATCAGCAGGGTAAAGACGT
chr5	98348941	98348964	TCATCAGCAGGGTAAAGACG
chr5	98348945	98348968	GTCTTTACCCTGCTGATGAC
chr5	98348970	98348993	CCAGGAGCACAGTGACACGT
chr5	98348985	98349008	GCTCCTGGTTTAGCAATTGT
chr5	98348988	98349011	CATCCTACAATTGCTAAACC
chr5	98348989	98349012	CTGGTTTAGCAATTGTAGGA
chr5	98349068	98349091	ATAAGTTAAATAAAGCCGGA
chr5	98349069	98349092	TAAGTTAAATAAAGCCGGAA
chr5	98349083	98349106	CCGGAAGGGATATTTTTGCG
chr5	98349084	98349107	CGGAAGGGATATTTTTGCGA
chr5	98349085	98349108	GGAAGGGATATTTTTGCGAG
chr5	98349094	98349117	ATTTTTGCGAGGGGAGTCAC
chr5	98349170	98349193	CATAGATAGCCGTGTGCATT
chr5	98349171	98349194	ATAGATAGCCGTGTGCATTA
chr5	98349179	98349202	GGCATAGTCCCTAATGCACA
chr5	98349188	98349211	TTAGGGACTATGCCAGGTTC
chr5	98349228	98349251	AGACTTGCTTACTGCTCTCG
chr5	98349238	98349261	ACTGCTCTCGAGGAGTTTGA
chr5	98349337	98349360	TTAAACAGATTCTTACCATA
chr5	98349361	98349384	AATCTTAGGAGCAAAATTGC
chr5	98349371	98349394	TGCTCCTAAGATTATCCCCA
chr5	98349372	98349395	GCTCCTAAGATTATCCCCAA
chr5	98349375	98349398	GTTCCCTTGGGGATAATCTT
chr5	98349388	98349411	GCCCGTGTTTTCGGTTCCCT
chr5	98349391	98349414	AGGGAACCGAAAACACGGGC
chr5	98349445	98349468	GTTATTCATAGTCTCGTCAA
chr5	98349446	98349469	TTATTCATAGTCTCGTCAAA
chr5	98349447	98349470	TATTCATAGTCTCGTCAAAG
chr5	98349448	98349471	ATTCATAGTCTCGTCAAAGG
chr5	98349451	98349474	CATAGTCTCGTCAAAGGGGG
chr5	98349452	98349475	ATAGTCTCGTCAAAGGGGGA
chr5	98349453	98349476	TAGTCTCGTCAAAGGGGGAG
chr5	98349514	98349537	ATGCGGCATAGAAGTGTAAC
chr5	98349515	98349538	TGCGGCATAGAAGTGTAACT
chr5	98349578	98349601	ATCTCATAGTTTATCGGTGC
chr5	98349584	98349607	CTTTCGATCTCATAGTTTAT
chr5	98349585	98349608	CGATAAACTATGAGATCGAA
chr5	98349586	98349609	GATAAACTATGAGATCGAAA
chr5	98349597	98349620	AGATCGAAAGGGCCAACGCA
chr5	98349609	98349632	CTGAGCGCAGTTCCTTGCGT
chr5	98349630	98349653	AGAAGCCCGCCTGTGCCCTG
chr5	98349631	98349654	GAAGCCCGCCTGTGCCCTGA
chr5	98349645	98349668	CTGTGAGGCCGCCTCCCTCA
chr5	98349646	98349669	CCTGAGGGAGGCGGCCTCAC
chr5	98349651	98349674	GGGAGGCGGCCTCACAGGCT
chr5	98349652	98349675	GGAGGCGGCCTCACAGGCTC
chr5	98349659	98349682	GCCTCACAGGCTCGGGCGTT
chr5	98349666	98349689	AGGCTCGGGCGTTTGGATAT
chr5	98349677	98349700	TTTGGATATTGGTTCCCGGG
chr5	98349678	98349701	TTGGATATTGGTTCCCGGGT
chr5	98349679	98349702	TGGATATTGGTTCCCGGGTG
chr5	98349680	98349703	GGATATTGGTTCCCGGGTGG
chr5	98349691	98349714	CACATAGAGCGCCCCCACCC
chr5	98349692	98349715	CCACATAGAGCGCCCCCACC
chr5	98349695	98349718	GGTGGGGGCGCTCTATGTGG
chr5	98349701	98349724	GGCGCTCTATGTGGAGGCAT
chr5	98349753	98349776	CAGTGTTAGAACCCACTCCC
chr5	98349791	98349814	GCTACGAGAGGCTATGGGTG
chr5	98349797	98349820	ATAATAGCTACGAGAGGCTA
chr5	98349803	98349826	ATAATAATAATAGCTACGAG
chr5	98349903	98349926	AATAAGCACTGAAAATGTCG
chr5	98349908	98349931	GCACTGAAAATGTCGCGGAG
chr5	98349911	98349934	CTGAAAATGTCGCGGAGTGG
chr5	98349948	98349971	TTCTGCAAAGCTACAAGTAC
chr5	98349949	98349972	CTTCTGCAAAGCTACAAGTA
chr5	98349986	98350009	ATAGCCCACAAGCTTGAGAA
chr5	98349990	98350013	CAGGCCATTCTCAAGCTTGT
chr5	98349991	98350014	CCAGGCCATTCTCAAGCTTG
chr5	98350009	98350032	TGGATCACATCATACCGCCC
chr5	98350029	98350052	TAGTACTTTGACTTTGCGAT
chr5	98350044	98350067	AAGTACTAGAGTCAGCGACC
chr5	98350069	98350092	CAGCAAGTAAGGGCGCTGAC
chr5	98350078	98350101	AGGGCGCTGACCGGCAAGAC
chr5	98350088	98350111	CATCACATAACCGGTCTTGC
chr5	98350097	98350120	TACAGATCGCATCACATAAC
chr5	98350158	98350181	TGATCCCCACATAAGGGCCC
chr5	98350162	98350185	CATGCCGGGGCCCTTATGTG
chr5	98350163	98350186	ACATGCCGGGGCCCTTATGT
chr5	98350164	98350187	TACATGCCGGGGCCCTTATG
chr5	98350175	98350198	TTGTGGAGGGGTACATGCCG
chr5	98350176	98350199	GTTGTGGAGGGGTACATGCC
chr5	98350177	98350200	GGTTGTGGAGGGGTACATGC
chr5	98350236	98350259	GCTTCCCGGGTACTGTGGGA
chr5	98350237	98350260	AGCTTCCCGGGTACTGTGGG
chr5	98350240	98350263	GACAGCTTCCCGGGTACTGT
chr5	98350389	98350412	CAATGTTAATTCAGACCTTT
chr5	98350487	98350510	GCTCCTGCCTGCAAACCTTC
chr5	98350494	98350517	TGGCAGACCTGAAGGTTTGC
chr5	98350498	98350521	CAAACCTTCAGGTCTGCCAT
chr5	98350502	98350525	GTCGCCGATGGCAGACCTGA
chr5	98350514	98350537	CAGACGGTTAGAGTCGCCGA
chr5	98350515	98350538	CATCGGCGACTCTAACCGTC
chr5	98350644	98350667	TCTCATGGATTCACCTATTC
chr5	98350669	98350692	AGCAGATTCATAGTCGTCAG
chr5	98350674	98350697	ATTCATAGTCGTCAGAGGAT
chr5	98350677	98350700	CATAGTCGTCAGAGGATTGG
chr5	98350709	98350732	AGACGGCTGCTACTGTAGTG
chr5	98350710	98350733	GACGGCTGCTACTGTAGTGA
chr5	98350725	98350748	AGTGAGGGACCTACCATTTG
chr5	98350726	98350749	GTGAGGGACCTACCATTTGT
chr5	98350727	98350750	TGAGGGACCTACCATTTGTG
chr5	98350728	98350751	GAGGGACCTACCATTTGTGG
chr5	98350734	98350757	TTTTATCCCCCACAAATGGT
chr5	98350746	98350769	GGGGGATAAAATACGCAGAT
chr5	98350865	98350888	ATATGCATGTAGGCAAAAGC
chr5	98350962	98350985	GATTGTTATAAGCCTTCCAG
chr5	98350963	98350986	ATTGTTATAAGCCTTCCAGT
chr5	98351025	98351048	TGCATTATAAATGGCCTAGA
chr5	98351119	98351142	CTGTGGCATAGCATCATCTT
chr5	98351147	98351170	CAACTGTGATATGGATATGC
chr5	98351148	98351171	CTGCATATCCATATCACAGT
chr5	98351152	98351175	ATATCCATATCACAGTTGGT
chr5	98351153	98351176	TATCCATATCACAGTTGGTA
chr5	98351156	98351179	ATTCCCTACCAACTGTGATA
chr5	98351274	98351297	AAAATCTTCAGAGGCATAGC
chr5	98351330	98351353	TACTGTGGTCCTTCTGGACC
chr5	98351337	98351360	CAGAAGGACCACAGTACATA
chr5	98351338	98351361	AGAAGGACCACAGTACATAA
chr5	98351345	98351368	TTGGGATCCCTTATGTACTG
chr5	98351378	98351401	AGTTCTCTTTACTGAACCCC
chr5	98351379	98351402	GTTCTCTTTACTGAACCCCG
chr5	98351388	98351411	ACTGAACCCCGGGGTATTCC
chr5	98351394	98351417	TGGCTTCCAGGAATACCCCG
chr5	98351395	98351418	GTGGCTTCCAGGAATACCCC
chr5	98351396	98351419	TGTGGCTTCCAGGAATACCC
chr5	98351499	98351522	TCTGGTTGGAAGCTTTAAGC
chr5	98351598	98351621	TTTTGTAGAGGAGCAATGTA
chr5	98351631	98351654	GTGGAGATGGGTCACCTACA
chr5	98351654	98351677	TTGCTAGGATCAATGTTCTC
chr5	98351660	98351683	AACATTGATCCTAGCAACAA
chr5	98351703	98351726	GTGGAGGTTATCTCACACCT
chr5	98351704	98351727	TGTGGAGGTTATCTCACACC
chr5	98351706	98351729	AGGTGTGAGATAACCTCCAC
chr5	98351712	98351735	GAGATAACCTCCACAGGAGT
chr5	98351717	98351740	AACCTCCACAGGAGTTGGTC
chr5	98351725	98351748	CAGGAGTTGGTCAGGAATCC
chr5	98351726	98351749	AGGAGTTGGTCAGGAATCCA
chr5	98351743	98351766	AGAACTTATTTGGGGGGCCC
chr5	98351802	98351825	ACTATACAAGAGATCAGTCT
chr5	98351803	98351826	TACTATACAAGAGATCAGTC
chr5	98351805	98351828	AGACTGATCTCTTGTATAGT
chr5	98351859	98351882	GGAACTAAATGGTATAAAGG
chr5	98351862	98351885	CTGGGAACTAAATGGTATAA
chr5	98351906	98351929	GTAAATATAAAGGTTGAGTC
chr5	98351941	98351964	GATCTAAGGAGCTCTTGTGC
chr5	98351955	98351978	AGCAACATCGAAAGGATCTA
chr5	98351963	98351986	TAGATCTCAGCAACATCGAA
chr5	98352001	98352024	TAAAGTAAGTAATATGACTC
chr5	98352076	98352099	TCTTTACTCCTAACCCACGG
chr5	98352129	98352152	GTGGGAGAGGTACCATGTTG
chr5	98352130	98352153	GGTGGGAGAGGTACCATGTT
chr5	98352152	98352175	GGTTTAGGTCTAAAGGGTTT
chr5	98352153	98352176	GGGTTTAGGTCTAAAGGGTT
chr5	98352158	98352181	AGGTGGGGTTTAGGTCTAAA
chr5	98352159	98352182	TAGGTGGGGTTTAGGTCTAA
chr5	98352284	98352307	GGTCCTGCACTTAGCATTAC
chr5	98352325	98352348	TGCACTACACAACCGTGTTG
chr5	98352329	98352352	AACACGGTTGTGTAGTGCAG
chr5	98352370	98352393	AATGGACGTCTAGTCAGGCA
chr5	98352375	98352398	GAAAAAATGGACGTCTAGTC
chr5	98352485	98352508	TGATCCCCACACATGTGTAA
chr5	98352513	98352536	AGAGACGCAACATGTGCAAG
chr5	98352522	98352545	CATGTTGCGTCTCTTCCACC
chr5	98352525	98352548	GTTGCGTCTCTTCCACCAGG
chr5	98352594	98352617	AGTGGCGAGACAGCTCAGCG
chr5	98352617	98352640	TTTAAGTACAAGTCTATTTG
chr5	98352666	98352689	TTTCCAAACTTACACTATTA
chr5	98352669	98352692	AAGCCATAATAGTGTAAGTT
chr5	98352810	98352833	CACACAAGATGCACTCACAT
chr5	98352829	98352852	TGTGATGTAGTGTTAAGTAC
chr5	98352867	98352890	GGTTTGCTGACGTGCCAAAC
chr5	98352913	98352936	TTGTTTTCTGCTCACGGCCA
chr5	98352988	98353011	TATGGAGTTGACTCTAAGAG
chr5	98353011	98353034	CTGAGCTTTCGTCTTGCTTC
chr5	98353057	98353080	TTCTTAACAACCACACTCTT
chr5	98353067	98353090	GTATTCGAAGCCAAAGAGTG
chr5	98353131	98353154	TAGTGGGATAATGTCTGAGG
chr5	98353147	98353170	ACTTAATAACTTCGACTAGT
chr5	98353148	98353171	GACTTAATAACTTCGACTAG
chr5	98353173	98353196	AGGACCAAACCAGTGTTTGT
chr5	98353177	98353200	AACTCCCACAAACACTGGTT
chr5	98353213	98353236	CAGAGACAGTGTCATCGGGA
chr5	98353214	98353237	CCAGAGACAGTGTCATCGGG
chr5	98353263	98353286	CTGACTACTTAGACTGTCAG
chr5	98353312	98353335	ACAATGGGGTTTTGATGACC
chr5	98353330	98353353	CTGCTAAGGTCATGGATGCC
chr5	98353331	98353354	CTGGCATCCATGACCTTAGC
chr5	98353344	98353367	GTGTGAAAGCAAACCTGCTA
chr5	98353357	98353380	GCTTTCACACAGTATTAGAT
chr5	98353358	98353381	CTTTCACACAGTATTAGATC
chr5	98353368	98353391	GTATTAGATCGGGTTTGAAA
chr5	98353374	98353397	GATCGGGTTTGAAAAGGTGC
chr5	98353459	98353482	TGTTATCACTGTCCAATTCC
chr5	98353627	98353650	CAAGGAGCAATCTCCATTAA
chr5	98353632	98353655	AATGGAGATTGCTCCTTGTG
chr5	98353645	98353668	AAGATTACTAACTCCTCACA
chr5	98353696	98353719	TATTTTTCCGTAGATTCCAA
chr5	98353703	98353726	CTCTAAACCCTTGGAATCTA
chr5	98353712	98353735	CCAAGGGTTTAGAGTGATTC
chr5	98353757	98353780	CCAGAGCTGGCAGTTAGTGT
chr5	98353758	98353781	ACCAGAGCTGGCAGTTAGTG
chr5	98353787	98353810	GGATGAGGGTTAGGCTCCAG
chr5	98353808	98353831	CAGCTTAAGGAGTCTACTTC
chr5	98353809	98353832	CTGAAGTAGACTCCTTAAGC
chr5	98353877	98353900	TTTGATCGATCCCTGTGTAG
chr5	98353887	98353910	CTACTGAGAGCCCCTACACA
chr5	98353888	98353911	TCTACTGAGAGCCCCTACAC
chr5	98353890	98353913	TGTGTAGGGGCTCTCAGTAG
chr5	98353903	98353926	TCAGTAGAGGTCTCCCAAGA
chr5	98353916	98353939	AAGTTCAGATGGGCCATCTT
chr5	98353917	98353940	AAAGTTCAGATGGGCCATCT
chr5	98353940	98353963	GTCCTTCTGAGTTGAGTAGC
chr5	98353942	98353965	GCCCGGCTACTCAACTCAGA
chr5	98354003	98354026	AGCAAGATATGACATAGCTA
chr5	98354026	98354049	ACAGAGTCCATCTGTAGTTG
chr5	98354080	98354103	TGTGATGACTGCCTCTGATC
chr5	98354109	98354132	AAATATTAGGTCACTGACCA
chr5	98354126	98354149	CCAAGTCATTTATTCAACCG
chr5	98354179	98354202	TAAAACGTAATTTCTTACCC
chr5	98354182	98354205	AACGTAATTTCTTACCCAGG
chr5	98354658	98354681	CCTGAACAACGTGGACTAGC
chr5	98354659	98354682	CTGCTAGTCCACGTTGTTCA
chr5	98354667	98354690	AGCGTCATCCCTGAACAACG
chr5	98354680	98354703	GGATGACGCTTTCTCTCAGC
chr5	98354694	98354717	CTCAGCAGGTAACTACCTGT
chr5	98354709	98354732	AAGTCTAGGTGAAAACCTAC
chr5	98354712	98354735	GTAGGTTTTCACCTAGACTT
chr5	98354717	98354740	TTTTCACCTAGACTTGGGTT
chr5	98354723	98354746	AGGTGACCTAACCCAAGTCT
chr5	98354850	98354873	AGCAGAATAGTTGGGTCCCA
chr5	98354854	98354877	GAATAGTTGGGTCCCATGGT
chr5	98354866	98354889	GCTAGACATAGACCAACCAT
chr5	98354874	98354897	TGGTCTATGTCTAGCCATTG
chr5	98354888	98354911	TCAGCGCGGAGGCTCCTCAA
chr5	98354897	98354920	AGCCTCCGCGCTGACTGCCA
chr5	98354899	98354922	CACCATGGCAGTCAGCGCGG
chr5	98354900	98354923	CTCCGCGCTGACTGCCATGG
chr5	98354902	98354925	AGCCACCATGGCAGTCAGCG
chr5	98354942	98354965	CGTTCATTCATTCACGGCTG
chr5	98354943	98354966	GCGTTCATTCATTCACGGCT
chr5	98354944	98354967	AGCGTTCATTCATTCACGGC
chr5	98354948	98354971	GATTAGCGTTCATTCATTCA
chr5	98354973	98354996	CTGCACTAGCATGCATGTCA
chr5	98354974	98354997	GCTGCACTAGCATGCATGTC
chr5	98355089	98355112	TCATCTCATCCAAGTTAAAG
chr5	98355237	98355260	AAACAGCACAATCTTAAGAT
chr5	98355272	98355295	GAGTTCTTTGTATACTCTAG
chr5	98355296	98355319	ACACCCTCTGCCATATGTAT
chr5	98355300	98355323	ACTGCCTATACATATGGCAG
chr5	98355306	98355329	TTACTTACTGCCTATACATA
chr5	98355416	98355439	GTCTTAACTCCCGAATTCCT
chr5	98355417	98355440	TCTTAACTCCCGAATTCCTA
chr5	98355425	98355448	AATCACTTCCCTAGGAATTC
chr5	98355426	98355449	AAATCACTTCCCTAGGAATT
chr5	98355459	98355482	AGATGCTTGAATATACAGCA
chr5	98355488	98355511	CTCTCTTCTCGATCAGAGTC
chr5	98355489	98355512	TCTCTTCTCGATCAGAGTCA
chr5	98355490	98355513	CTCTTCTCGATCAGAGTCAG
chr5	98355653	98355676	GTCAGGAATCAGGTATCTGC
chr5	98355660	98355683	ATCAGGTATCTGCTGGACTG
chr5	98355673	98355696	TGGACTGTGGACTTAAATCC
chr5	98355807	98355830	GACACAGAACTGAGGACGGG
chr5	98355808	98355831	TGACACAGAACTGAGGACGG
chr5	98355846	98355869	AGCAAGATACTGGCGTAAAA
chr5	98355849	98355872	TTTTACGCCAGTATCTTGCT
chr5	98356421	98356444	AAACGTCACATTCCAGTTAC
chr5	98356433	98356456	AGCTGTTGGGGGCCAGTAAC
chr5	98356445	98356468	TGTGTTTGCACAAGCTGTTG
chr5	98356600	98356623	CTTAAGGGATGATACTTAAA
chr5	98356844	98356867	AAGGGAACAAAGTTTGTGAC
chr5	98357005	98357028	CTAGGGTACTCCAAAGAGCT
chr5	98357036	98357059	AGTGTGACAGAGGGCAGTTC
chr5	98357047	98357070	CTCTGTCACACTCTGGTTAA
chr5	98357237	98357260	AAAAGCCTGTATCCTATTTT
chr5	98357242	98357265	ACAATCCAAAAATAGGATAC
chr5	98357419	98357442	CCGTTTATCTCCTCGAATAC
chr5	98357429	98357452	GGAGCTGAGTCCTGTATTCG
chr5	98357460	98357483	TGAGTAATAAAGGGATACCA
chr5	98357536	98357559	CTCTGGTTTACTCTCATGAA
chr5	98357553	98357576	CCAGAGGACACCATCTATGC
chr5	98357554	98357577	CAGAGGACACCATCTATGCT
chr5	98357620	98357643	CTCACCTAAGCCTGAGCATC
chr5	98357704	98357727	GGAATGTTGTATGTGGCCTA
chr5	98357739	98357762	CCTCTTGAGCCAGGCCCCCC
chr5	98357748	98357771	GTGATTTGACCTGGGGGGCC
chr5	98357753	98357776	TGAGGGTGATTTGACCTGGG
chr5	98357754	98357777	CTGAGGGTGATTTGACCTGG
chr5	98357756	98357779	GACTGAGGGTGATTTGACCT
chr5	98357757	98357780	AGACTGAGGGTGATTTGACC
chr5	98357856	98357879	AATCCTCCAAACAAAAAACG
chr5	98357862	98357885	AGCTGACCACGTTTTTTGTT
chr5	98358040	98358063	CAGGAAGTATGGCATCAATG
chr5	98358184	98358207	TCCAACAACCAACTCTATCA
chr5	98358185	98358208	GCCTTGATAGAGTTGGTTGT
chr5	98358225	98358248	TGATGGTTTGGCCCAGAGTA
chr5	98358237	98358260	AGTTCCCATCTGTGATGGTT
chr5	98358321	98358344	TGAAGATGATACCATACTCA
chr5	98358357	98358380	GAAAACTTTAAGACCCTGGG
chr5	98358358	98358381	TGAAAACTTTAAGACCCTGG
chr5	98358575	98358598	TTGTTGACTGTGCTGATCCC
chr5	98358689	98358712	AAAATTCTGCCATGGTAAAC
chr5	98358698	98358721	CAGAGCAACCCTGTTTACCA
chr5	98358699	98358722	CATGGTAAACAGGGTTGCTC
chr5	98358722	98358745	CTTGTCTACAATAGGGGGCA
chr5	98358723	98358746	CATGCCCCCTATTGTAGACA
chr5	98358727	98358750	CCAGCCTTGTCTACAATAGG
chr5	98358728	98358751	GCCAGCCTTGTCTACAATAG
chr5	98358729	98358752	AGCCAGCCTTGTCTACAATA
chr5	98358748	98358771	GGCTCCTGCCGAGCATACAC
chr5	98358749	98358772	GCTCCTGCCGAGCATACACT
chr5	98358752	98358775	GTACCCAGTGTATGCTCGGC
chr5	98358755	98358778	GCCGAGCATACACTGGGTAC
chr5	98358813	98358836	GTTCGGTTACTTTGAAGGTA
chr5	98358814	98358837	GGTTCGGTTACTTTGAAGGT
chr5	98358818	98358841	AAACGGTTCGGTTACTTTGA
chr5	98358830	98358853	AGTAGGGTGGCAAAACGGTT
chr5	98358835	98358858	ACAGTAGTAGGGTGGCAAAA
chr5	98358842	98358865	GCCACCCTACTACTGTAAGA
chr5	98358843	98358866	GCCATCTTACAGTAGTAGGG
chr5	98358846	98358869	AGGGCCATCTTACAGTAGTA
chr5	98358847	98358870	TAGGGCCATCTTACAGTAGT
chr5	98358849	98358872	TACTACTGTAAGATGGCCCT
chr5	98358865	98358888	GAAACACATCTTAATTCCTA
chr5	98358898	98358921	TTCTAGAATCATCTTCTTAC
chr5	98358954	98358977	CTTGGTGTTAGGTTTAGCAC
chr5	98358955	98358978	TCTTGGTGTTAGGTTTAGCA
chr5	98358997	98359020	TTCTGGTAATGAGGGTCCAC
chr5	98359013	98359036	ATGCATACGTGTGTTACCTG
chr5	98359045	98359068	TTTTTGTTTCAACCATCTAT
chr5	98359229	98359252	GAACCATACCTTGCAGCCAG
chr5	98359232	98359255	GAGCCTCTGGCTGCAAGGTA
chr5	98359426	98359449	TTTAAGTAGCTTCTGCTAGT
chr5	98359471	98359494	TTTATTCCACAGTTAGATGA
chr5	98359477	98359500	TTGTCACCATCATCTAACTG
chr5	98359506	98359529	CGGAAACACTAAGTAACCTC
chr5	98359526	98359549	AGAGAAACATGCGCTTTACA
chr5	98359557	98359580	TGAAGAACAGAAGTCCAACC
chr5	98359598	98359621	AACTGTTTAGTGCCTCTTGA
chr5	98359610	98359633	TGGCTAACAATTCCCTCAAG
chr5	98359878	98359901	GTAGTCTCATGATTCTAAAC
chr5	98359912	98359935	GAGAGACATAAGCTGTTTTC
chr5	98359934	98359957	GTATTGCTACGTCTCACAGT
chr5	98359965	98359988	TGTTTCAGTATTTTATGGCC
chr5	98359983	98360006	AGTTCTAAGAGTTGTAGACC
chr5	98360009	98360032	GATTGTATGCATTCATCTCG
chr5	98360062	98360085	TGTTTAATACGTATTATCGA
chr5	98360121	98360144	GTGCTGACTCACCACTTTTC
chr5	98360279	98360302	AACATGGTTTTGAACATCGC
chr5	98360280	98360303	ACATGGTTTTGAACATCGCC
chr5	98360307	98360330	GAATATTGATGATCGCTTTA
chr5	98360406	98360429	CTTCTAAATTCCATCTTCGC
chr5	98360407	98360430	TTCTAAATTCCATCTTCGCT
chr5	98360416	98360439	GCCACCATGCCCAGCGAAGA
chr5	98360692	98360715	GAAATCTGATACAAGGCTTA
chr5	98360721	98360744	CATGAACGCTATCATTTCAT
chr5	98360722	98360745	TCATGAACGCTATCATTTCA
chr5	98360788	98360811	AAAAAATCATGCACACCACT
chr5	98360842	98360865	AAGAGCAGCCCTGCTTTATT
chr5	98360866	98360889	ATTAGTGCTGTGTTCGATTT
chr5	98360937	98360960	AGATCAGCAAAAGTGATGTA
chr5	98360950	98360973	TGATGTAAGGAATAGGGACC
chr5	98360962	98360985	TAGGGACCAGGTCCTAAGAG
chr5	98360968	98360991	CTGAGCCCTCTCTTAGGACC
chr5	98360992	98361015	AGGATCAGAGCTGTTTAACT
chr5	98360995	98361018	ATCAGAGCTGTTTAACTTGG
chr5	98361215	98361238	CTCAGGAATATGGGCAAGTT
chr5	98361222	98361245	ATATGGGCAAGTTCGGTCCT
chr5	98361376	98361399	TCACTGTCACGGAGCTGTCT
chr5	98361377	98361400	CACTGTCACGGAGCTGTCTA
chr5	98361410	98361433	AAACATAGAAGCGGGAATTC
chr5	98361427	98361450	TTCAGGTCGCTGAGATTCTA
chr5	98361428	98361451	TCAGGTCGCTGAGATTCTAG
chr5	98361569	98361592	TTGTCGATGCAGACAGTTCA
chr5	98361570	98361593	GTTGTCGATGCAGACAGTTC
chr5	98361575	98361598	ACTGTCTGCATCGACAACTC
chr5	98361576	98361599	CTGTCTGCATCGACAACTCT
chr5	98361577	98361600	TGTCTGCATCGACAACTCTG
chr5	98361585	98361608	TCGACAACTCTGGGGAACCG
chr5	98361680	98361703	ACTTCTTAACCTGTGAAAGG
chr5	98361686	98361709	TTCACAGGTTAAGAAGTAAT
chr5	98361731	98361754	TTAGCCTACTGAAGGGTCTC
chr5	98361738	98361761	CTCTTCATTAGCCTACTGAA
chr5	98361739	98361762	GCTCTTCATTAGCCTACTGA
chr5	98361763	98361786	AGAATAGGGCAAGCCAAGTT
chr5	98361957	98361980	GATAGGTTATGAGTCCCAAG
chr5	98362012	98362035	CATTAATGGCTACGTAGAGG
chr5	98362015	98362038	TGGCATTAATGGCTACGTAG
chr5	98362021	98362044	CGTAGCCATTAATGCCACAT
chr5	98362025	98362048	GCCATTAATGCCACATTGGC
chr5	98362026	98362049	GCCTGCCAATGTGGCATTAA
chr5	98362033	98362056	TGCCACATTGGCAGGCCAAT
chr5	98362035	98362058	CACCAATTGGCCTGCCAATG
chr5	98362067	98362090	ATGGTTGTCTAAACAAGAGC
chr5	98362085	98362108	ACCATATTCTTAAGATTTCG
chr5	98362086	98362109	CCATATTCTTAAGATTTCGT
chr5	98362125	98362148	ATGCAGACGACACTAACAGC
chr5	98362132	98362155	CGACACTAACAGCAGGCATC
chr5	98362221	98362244	TGTGCCCTAGATACACTGAT
chr5	98362222	98362245	GTGCCCTAGATACACTGATT
chr5	98362225	98362248	AATCCCAATCAGTGTATCTA
chr5	98362226	98362249	CAATCCCAATCAGTGTATCT
chr5	98362227	98362250	CTAGATACACTGATTGGGAT
chr5	98362369	98362392	GTTAGGGAAGTAATCCTAGT
chr5	98362383	98362406	ACTCTAGAGGAGAACCTACT
chr5	98362406	98362429	CTCTATGACTGTTAAGGCCC
chr5	98362457	98362480	ACAAGTTCCCTTCTATGCAT
chr5	98362464	98362487	ACAAGGCCCAATGCATAGAA
chr5	98362465	98362488	TACAAGGCCCAATGCATAGA
chr5	98362500	98362523	AATGACTGTTGGTTACCCAC
chr5	98362515	98362538	CAGTGGCACTTACGTCCTGT
chr5	98362516	98362539	ACAGTGGCACTTACGTCCTG
chr5	98362578	98362601	ATGTTAATAAGCTTTGCAGC
chr5	98362608	98362631	TACTGATAGCTTTTTAACCC
chr5	98362649	98362672	AGGACCAGTTCTCCGAGTGC
chr5	98362653	98362676	CACTCGGAGAACTGGTCCTC
chr5	98362697	98362720	CAGGACTGGAGGAATTCATC
chr5	98362716	98362739	GCATGATGCACTTCAGATAC
chr5	98362762	98362785	CAGGATCTGGGAGCAACCAC
chr5	98362789	98362812	GGCAATCACCAGCATTGCTT
chr5	98362797	98362820	AGACCCCCCCAAAGCAATGC
chr5	98362844	98362867	AATTTGAACATTATGACCTC
chr5	98362855	98362878	TATGACCTCTGGAAGGCATC
chr5	98362902	98362925	TTCAGAATTTCACTAAGCTC
chr5	98362918	98362941	TTCTGAATGATGGTAAACTA
chr5	98363530	98363553	TGTGTCAGGAAGCGCTAAAG
chr5	98363540	98363563	AGCGCTAAAGTGGCACTTGC
chr5	98363585	98363608	AGTCACTCTTCGGCACTTGC
chr5	98363595	98363618	GGCAGTGTCGAGTCACTCTT
chr5	98363636	98363659	GAATGTGCACCATGACATGC
chr5	98363678	98363701	ATGCTCGCGCCACAGCAGGA
chr5	98363679	98363702	AATGCTCGCGCCACAGCAGG
chr5	98363682	98363705	TGGAATGCTCGCGCCACAGC
chr5	98363684	98363707	TGCTGTGGCGCGAGCATTCC
chr5	98363685	98363708	GCTGTGGCGCGAGCATTCCA
chr5	98364196	98364219	CTACTTAACACGACAGTGAT
chr5	98364197	98364220	GCTACTTAACACGACAGTGA
chr5	98364215	98364238	GTAGCTTATGTTACTCACTC
chr5	98364248	98364271	AGGAGGCGGGATTTGTATCC
chr5	98364373	98364396	TATAGGTTGATTCAGACTAT
chr5	98364448	98364471	TATTTTTCCTGATACGTTTT
chr5	98364455	98364478	TTCTTATCCAAAAACGTATC
chr5	98364510	98364533	AGACAGTTCTCAAAGCTATA
chr5	98364553	98364576	AGGTGGGACACCCCTCTTCA
chr5	98364555	98364578	TTGAAGAGGGGTGTCCCACC
chr5	98364563	98364586	GGGTGTCCCACCTGGTAGAG
chr5	98364569	98364592	GTATCGCCACTCTACCAGGT
chr5	98364570	98364593	TGTATCGCCACTCTACCAGG
chr5	98364573	98364596	GTTTGTATCGCCACTCTACC
chr5	98364638	98364661	GCTCACTAAGCATGCTTGTT
chr5	98364728	98364751	AAGAGACAATGTGGACCACG
chr5	98364743	98364766	AGGAATAAAGATATTCCCCG
chr5	98364806	98364829	GAGCTGAGACACATTTCGCA
chr5	98364828	98364851	CGTCCTAGCATTCATAATTG
chr5	98364838	98364861	GAATGCTAGGACGTAGCTCC
chr5	98364856	98364879	GAGTAGACATGTAGGTGTCC
chr5	98364897	98364920	TAAAGTGATTTTTCGATGGA
chr5	98364898	98364921	TTAAAGTGATTTTTCGATGG
chr5	98364901	98364924	GAGTTAAAGTGATTTTTCGA
chr5	98364951	98364974	TTGATGTACAGGTTGCTCAT
chr5	98364952	98364975	GTTGATGTACAGGTTGCTCA
chr5	98364959	98364982	CAACCTGTACATCAACAGTG
chr5	98364962	98364985	TGGCCACACTGTTGATGTAC
chr5	98364974	98364997	CAGTGTGGCCATCAGTTTAG
chr5	98364975	98364998	AGTGTGGCCATCAGTTTAGT
chr5	98364979	98365002	TGGCCATCAGTTTAGTGGGA
chr5	98365049	98365072	ACCAGGGTCTGAGTCTCATG
chr5	98365064	98365087	ACCCTGGTGGAATTCTTATT
chr5	98365077	98365100	TCTTATTTGGGCGTCAATTG
chr5	98365083	98365106	TTGGGCGTCAATTGTGGTGT
chr5	98365104	98365127	GGCTGTGGTCTTCAGGTGAC
chr5	98365113	98365136	CTTCAGGTGACTGGTTAAAG
chr5	98365117	98365140	AGGTGACTGGTTAAAGCGGC
chr5	98365171	98365194	GAGTTTATATGCAGTCCTTC
chr5	98365190	98365213	ACTCACCCATGACGCACTTC
chr5	98365191	98365214	CTCACCCATGACGCACTTCA
chr5	98365194	98365217	ACCCATGACGCACTTCAGGG
chr5	98365195	98365218	TCCACCCTGAAGTGCGTCAT
chr5	98365196	98365219	TTCCACCCTGAAGTGCGTCA
chr5	98365201	98365224	ACGCACTTCAGGGTGGAACC
chr5	98365251	98365274	CAACTGTGGATGTTGATCCC
chr5	98365277	98365300	AGGGTTTTAGTAATGCTGCC
chr5	98365296	98365319	CAGCTGTAGTGCAAACTGTA
chr5	98365321	98365344	AGAGCTGAAACCTCTATGTG
chr5	98365322	98365345	GAGCTGAAACCTCTATGTGA
chr5	98365331	98365354	CTCTTCCTTCCCTCACATAG
chr5	98365400	98365423	CTCTGTCTTGTTGATGCCAG
chr5	98365536	98365559	CATTCATTCCTGCCCTTAGC
chr5	98365544	98365567	GGTTCGTTCCGGCTAAGGGC
chr5	98365548	98365571	GCAGGGTTCGTTCCGGCTAA
chr5	98365549	98365572	AGCAGGGTTCGTTCCGGCTA
chr5	98365555	98365578	TGGAGAAGCAGGGTTCGTTC
chr5	98365686	98365709	TATTACAAGAGTCTCGATCT
chr5	98365727	98365750	TAGTGAATATAATCTCTGAC
chr5	98365731	98365754	GAATATAATCTCTGACTGGG
chr5	98365752	98365775	GGCTGATTCGCCTGTGTTCT
chr5	98365753	98365776	GCTGATTCGCCTGTGTTCTT
chr5	98365754	98365777	CTGATTCGCCTGTGTTCTTG
chr5	98365772	98365795	TGGGGAGGGGAAGGTCATGC
chr5	98365802	98365825	TAGGCAATTCCTTGATAGCA
chr5	98365805	98365828	GCAATTCCTTGATAGCATGG
chr5	98365811	98365834	CCTTGATAGCATGGCGGCTC
chr5	98365979	98366002	CTTTGAAAACTCATGACCTA
chr5	98366047	98366070	GAGACAGACTGGGGCCAATG
chr5	98366066	98366089	GTGGCCACAGAAGTCCCTTG
chr5	98366071	98366094	CACAGAAGTCCCTTGAGGAT
chr5	98366113	98366136	GGAACAGTAAACTCTCTCAA
chr5	98366121	98366144	AGAGTTTACTGTTCCCTAGT
chr5	98366134	98366157	AAGGGGAGTGGTACCTACTA
chr5	98366135	98366158	AAAGGGGAGTGGTACCTACT
chr5	98366151	98366174	ACAGGGTGTTAGGACAAAAG
chr5	98366152	98366175	CACAGGGTGTTAGGACAAAA
chr5	98366190	98366213	CAGGGCTACCTGACTTATCC
chr5	98366191	98366214	AGGGCTACCTGACTTATCCT
chr5	98366192	98366215	GGGCTACCTGACTTATCCTG
chr5	98366198	98366221	AATTCACCCCAGGATAAGTC
chr5	98366208	98366231	AGAAAGATGAAATTCACCCC
chr5	98366315	98366338	AAAGAAGGTCTTAGCCTGTT
chr5	98366329	98366352	GTCATAATGATGAACCAAAC
chr5	98366356	98366379	TGTCAGAGAGCAGGTTGTAC
chr5	98366384	98366407	AAGTGCTGAGTTGATAGTAA
chr5	98366423	98366446	AATTGAAGAGTCTATACCGC
chr5	98366477	98366500	CTGCCATCTACTGCAGTAAG
chr5	98366513	98366536	CTCAGCTGTACAATGTAGAG
chr5	98366611	98366634	CACATTGACCCGTGAGCTTT
chr5	98366612	98366635	CCAAAGCTCACGGGTCAATG
chr5	98366819	98366842	TATTTATAATGCATATTAGG
chr5	98366820	98366843	ATTTATAATGCATATTAGGT
chr5	98366825	98366848	TAATGCATATTAGGTGGGAA
chr5	98366862	98366885	TTTCTCCAGTGGAATGTTGC
chr5	98366863	98366886	TTCTCCAGTGGAATGTTGCC
chr5	98366867	98366890	TAAACCCGGCAACATTCCAC
chr5	98366881	98366904	CTGAGTGTAGTCTATAAACC
chr5	98366882	98366905	CGGGTTTATAGACTACACTC
chr5	98366891	98366914	AGACTACACTCAGGAGTAAT
chr5	98367079	98367102	CGATGACTACAATATATTGT
chr5	98367220	98367243	GTCATCGCTGGACACTTGCT
chr5	98367225	98367248	CAAGTGTCCAGCGATGACTG
chr5	98367232	98367255	TTTTCATCCTCAGTCATCGC
chr5	98367260	98367283	CCTCTGCCATTAATACTGCT
chr5	98367266	98367289	ATATTACCAAGCAGTATTAA
chr5	98367294	98367317	TAGACGCGAGGCCAGAGACA
chr5	98367295	98367318	TTAGACGCGAGGCCAGAGAC
chr5	98367306	98367329	CAAGATTGTCATTAGACGCG
chr5	98367359	98367382	CAGGCCTAAGAAGTGACTTA
chr5	98367363	98367386	GAACCCTTAAGTCACTTCTT
chr5	98367380	98367403	GGGTTCTAAAACTGCCTGTA
chr5	98367564	98367587	TTTTATTTTTCTTAAACGTC
chr5	98367567	98367590	TATTTTTCTTAAACGTCTGG
chr5	98367576	98367599	TAAACGTCTGGTGGCTGAAG
chr5	98367783	98367806	TGTGACTTAGGTCACAGTAT
chr5	98367963	98367986	CACTCGCTTTTCAGCAAATA
chr5	98368005	98368028	AAAATAGTATAGATCCACTT
chr5	98368025	98368048	TGGAAAGTTTTAGGAACTAC
chr5	98368026	98368049	GGAAAGTTTTAGGAACTACT
chr5	98368040	98368063	ACTACTGGGTAGTTCTACTT
chr5	98368093	98368116	AAAACTACAAAAAGCCGGAG
chr5	98368103	98368126	AAAGCCGGAGTGGAGTGGTC
chr5	98368107	98368130	TACTCCTGACCACTCCACTC
chr5	98368266	98368289	AGAGATGCCAGAAGGGCAAT
chr5	98368273	98368296	GGAGGTACCAATTGCCCTTC
chr5	98368296	98368319	AGAGGTGTCAAGACTACAGA
chr5	98368298	98368321	TTCTGTAGTCTTGACACCTC
chr5	98368307	98368330	CTTGACACCTCTGGATTCAA
chr5	98368309	98368332	TGACACCTCTGGATTCAAGG
chr5	98368314	98368337	TGACGCCCCCTTGAATCCAG
chr5	98368323	98368346	TCAAGGGGGCGTCAGCGTGA
chr5	98368346	98368369	TTCAAAGGGTGCCTAATCAC
chr5	98368395	98368418	TCATGCTTCTTATAGCAAAC
chr5	98368436	98368459	AGATTTACCCATCCTGTATT
chr5	98368630	98368653	ATCCCCATCACAGATGTAAG
chr5	98368632	98368655	CTCCGCTTACATCTGTGATG
chr5	98368633	98368656	CCTCCGCTTACATCTGTGAT
chr5	98368634	98368657	CCATCACAGATGTAAGCGGA
chr5	98368635	98368658	CATCACAGATGTAAGCGGAG
chr5	98368642	98368665	GATGTAAGCGGAGGGGCAAC
chr5	98368747	98368770	GATAGTAGAGTGGCGCTCGT
chr5	98368748	98368771	TGATAGTAGAGTGGCGCTCG
chr5	98368750	98368773	ACGAGCGCCACTCTACTATC
chr5	98368757	98368780	TCAATGGCCTGATAGTAGAG
chr5	98368764	98368787	ACTATCAGGCCATTGACTTA
chr5	98368775	98368798	ATTGACTTAGGGACAAACGG
chr5	98368815	98368838	ACGGAGTCTCTGTCTTCGGC
chr5	98368817	98368840	AGCCGAAGACAGAGACTCCG
chr5	98368818	98368841	GCCGAAGACAGAGACTCCGT
chr5	98368819	98368842	GCCCACGGAGTCTCTGTCTT
chr5	98368922	98368945	ATAGGCTGTGCCAAATACCC
chr5	98368953	98368976	CATTCTGAATGTGAACACTA
chr5	98368957	98368980	CTGAATGTGAACACTAGGGC
chr5	98369056	98369079	TACCACAGTGGCTCATCACC
chr5	98369099	98369122	TCTCTCTTGCTGTGCCCCCT
chr5	98369113	98369136	GCTGTCACTTGCAGCCCAGG
chr5	98369150	98369173	GCCTCCATTTTGGCAGTAAT
chr5	98369151	98369174	GCCTATTACTGCCAAAATGG
chr5	98369154	98369177	ATAGCCTATTACTGCCAAAA
chr5	98369189	98369212	TTTCTGTGACAAGGATTAGT
chr5	98369190	98369213	TTCTGTGACAAGGATTAGTT
chr5	98369212	98369235	GAGACAGCTGTTTCACAATT
chr5	98369309	98369332	CTGGGTGATGCATTGTCGTT
chr5	98369310	98369333	TGGGTGATGCATTGTCGTTT
chr5	98369311	98369334	GGGTGATGCATTGTCGTTTG
chr5	98369314	98369337	TGATGCATTGTCGTTTGGGG
chr5	98369363	98369386	TGAATAGAAGCGCTGAGCAC
chr5	98369457	98369480	CTATCAATGTAAGGTCTGCC
chr5	98369458	98369481	CTGGCAGACCTTACATTGAT
chr5	98369466	98369489	CAGAGATTCCTATCAATGTA
chr5	98369467	98369490	CTTACATTGATAGGAATCTC
chr5	98369505	98369528	GGTGGGTACCACTGCCATCC
chr5	98369540	98369563	CAGCATCAACTCTAAATGAT
chr5	98369565	98369588	AAAGCAAGCTACGCTTCAGT
chr5	98369566	98369589	AAAAGCAAGCTACGCTTCAG
chr5	98369603	98369626	AGGGCAAGCTGCTGAAGATT
chr5	98369635	98369658	AGCGGCGGGGAAAGTGAGCT
chr5	98369664	98369687	CACGACGAAAATAACTGTGA
chr5	98369667	98369690	TCACAGTTATTTTCGTCGTG
chr5	98369743	98369766	CTCTATGACTCAACACGCAG
chr5	98369757	98369780	GTCATAGAGTAACTCTCTCG
chr5	98369758	98369781	TCATAGAGTAACTCTCTCGT
chr5	98369759	98369782	CATAGAGTAACTCTCTCGTG
chr5	98369760	98369783	ATAGAGTAACTCTCTCGTGG
chr5	98369818	98369841	AAATGCATAGAACGGGGTGC
chr5	98369824	98369847	AATTGAAAATGCATAGAACG
chr5	98369952	98369975	ATTGTATACCCTCAAACTGG
chr5	98369961	98369984	ACATGTGCACCTCCAGTTTG
chr5	98370092	98370115	CCATGGATTAATGATACTTT
chr5	98370199	98370222	TTACAATTTTTGTTTCGTGA
chr5	98370231	98370254	GTACAAAGATTCCTCCGTCT
chr5	98370242	98370265	TCAGCAAAAATCCAAGACGG
chr5	98370319	98370342	AAACTATGCAACTCTAGCCT
chr5	98370320	98370343	AACTATGCAACTCTAGCCTA
chr5	98370328	98370351	AACTCTAGCCTAGGGTGCAA
chr5	98370333	98370356	TAGCCTAGGGTGCAAAGGTC
chr5	98370485	98370508	CTCAGCAGCTGCAGCGGGTA
chr5	98370503	98370526	CTGAGCAAGACATCTGGATG
chr5	98370508	98370531	CAAGACATCTGGATGAGGCG
chr5	98370537	98370560	TCCTTAAAAATCCCGTGTTC
chr5	98370538	98370561	TCCAGAACACGGGATTTTTA
chr5	98370558	98370581	GGACAGTTGAGGCCACACCT
chr5	98370575	98370598	CCTAGGTCTCCACAGACGAG
chr5	98370584	98370607	ATGAGAAAGCCTCTCGTCTG
chr5	98370595	98370618	AGGCTTTCTCATGTGTCGGC
chr5	98370602	98370625	CTCATGTGTCGGCTGGATTA
chr5	98370610	98370633	TCGGCTGGATTACGGTCTCA
chr5	98370613	98370636	GCTGGATTACGGTCTCACGG
chr5	98370668	98370691	GTGCACTGTACTGGAGATTC
chr5	98370677	98370700	AGAACATACGTGCACTGTAC
chr5	98370918	98370941	AGGACACAGGAGAGCTTCGG
chr5	98370919	98370942	GAGGACACAGGAGAGCTTCG
chr5	98370938	98370961	AAGATGTCACGAATTTAAAG
chr5	98371085	98371108	TTTTGGCTCACTGAACAGAC
chr5	98371112	98371135	GGGCAATCTAGTGGGATCCA
chr5	98371120	98371143	TGGGGGGGGGGCAATCTAGT
chr5	98371121	98371144	GTGGGGGGGGGGCAATCTAG
chr5	98371146	98371169	GCGAGATAGACACTACTGTG
chr5	98371148	98371171	TGGCGAGATAGACACTACTG
chr5	98371160	98371183	CTATCTCGCCATGATGTCAG
chr5	98371161	98371184	TATCTCGCCATGATGTCAGA
chr5	98371292	98371315	TCAGAGTAATGAGTGAACGT
chr5	98371293	98371316	CAGAGTAATGAGTGAACGTA
chr5	98371299	98371322	AATGAGTGAACGTAGGGTGC
chr5	98371302	98371325	GAGTGAACGTAGGGTGCTGG
chr5	98371332	98371355	CCTCCAAGTACTGTAAACTC
chr5	98371359	98371382	ATGTGTCACCTCCAACATTA
chr5	98371367	98371390	AGTAATAGCCTTAATGTTGG
chr5	98371370	98371393	AGGAGTAATAGCCTTAATGT
chr5	98371647	98371670	AAACCCCTCTTGTCCTGGAC
chr5	98371652	98371675	AAAGTCCAGTCCAGGACAAG
chr5	98372883	98372906	AACAGGCTAGATACATACAC
chr5	98374343	98374366	GGGATCCGCCCAGAACCATC
chr5	98374386	98374409	CACAGGTAAGACTACTACTT
chr5	98374387	98374410	GCACAGGTAAGACTACTACT
chr5	98374411	98374434	CACAGGCTTGTTAGCACTAC
chr5	98374412	98374435	ACAGGCTTGTTAGCACTACT
chr5	98374446	98374469	CCATACCCAAATACTACCAG
chr5	98374541	98374564	ATTTCTCCCTGCTATACTGT
chr5	98374542	98374565	TTTCTCCCTGCTATACTGTT
chr5	98374547	98374570	TCAGTCCCAACAGTATAGCA
chr5	98374548	98374571	ATCAGTCCCAACAGTATAGC
chr5	98374593	98374616	TGTGTTACTTTCTTATGGTC
chr5	98374610	98374633	GTCAGGGCTCGGCCCATCCA
chr5	98374611	98374634	TCAGGGCTCGGCCCATCCAA
chr5	98374622	98374645	AATGGTGAACACCCTTGGAT
chr5	98374627	98374650	AGCAGAATGGTGAACACCCT
chr5	98374663	98374686	GCTGTCAACGTGAAGAACAC
chr5	98374934	98374957	ATAAAATTATTAGTGTGAAC
chr5	98374936	98374959	AAAATTATTAGTGTGAACAG
chr5	98374962	98374985	GGTGGGGCTCATCTAGAATG
chr5	98374983	98375006	GATAGGCTATGTTCCATTTC
chr5	98375000	98375023	ATCATCTCTGGACAGTTGAT
chr5	98375047	98375070	GCTCATCACTTGTTTACCTG
chr5	98375063	98375086	AAGACATAATGTCACTCCAC
chr5	98375109	98375132	GGTTATAAACTGTGACTAAG
chr5	98375130	98375153	AGACACGTGCTAACTGGCAA
chr5	98375136	98375159	ATCAAAAGACACGTGCTAAC
chr5	98375217	98375240	TAAAACACAGTTGGGCCATA
chr5	98375218	98375241	AAAACACAGTTGGGCCATAT
chr5	98375283	98375306	GGAGTTCGACTCTTGTTTCA
chr5	98375326	98375349	TTGTTCCACAACAGAAGGAT
chr5	98375364	98375387	AGATCTAGAGACTGAATGGT
chr5	98375392	98375415	TCCAAAGACTATTGTACTGT
chr5	98375393	98375416	TCCCACAGTACAATAGTCTT
chr5	98375682	98375705	GACGTTGCTAGCCCGTTAAG
chr5	98375690	98375713	TAGCCCGTTAAGAGGAAGTT
chr5	98375693	98375716	CATCCTAACTTCCTCTTAAC
chr5	98375694	98375717	TCATCCTAACTTCCTCTTAA
chr5	98375699	98375722	AAGAGGAAGTTAGGATGACC
chr5	98375710	98375733	AGGATGACCTGGCAGAACTA
chr5	98375730	98375753	TGGAAGCTGAGTGGTGGACC
chr5	98375748	98375771	AGAGCACGATAGTACTGCCC
chr5	98375811	98375834	ATGAATCAACCTGTAGAGCC
chr5	98375842	98375865	AGACACTTACTGTTCTGTAC
chr5	98375885	98375908	ATAGACACACACTGAACGTA
chr5	98376000	98376023	CTACACACTAACGGTGGGGT
chr5	98376004	98376027	AGCACTACACACTAACGGTG
chr5	98376005	98376028	CAGCACTACACACTAACGGT
chr5	98376006	98376029	CCAGCACTACACACTAACGG
chr5	98376009	98376032	AAACCAGCACTACACACTAA
chr5	98376022	98376045	GTGCTGGTTTTGGCAGTAAC
chr5	98376106	98376129	AGATCATAGGATAGACTATG
chr5	98376307	98376330	CTCACCCCTAATTAATGAAA
chr5	98376338	98376361	TGCACTAAGCTATGCTAAAG
chr5	98376339	98376362	GTGCACTAAGCTATGCTAAA
chr5	98376340	98376363	TGTGCACTAAGCTATGCTAA
chr5	98376351	98376374	GCTTAGTGCACACGCTTTCT
chr5	98376464	98376487	AAATGTCTAGAGTTGTTTTT
chr5	98376489	98376512	GAGAGACCGAGGACAGATAA
chr5	98376495	98376518	TCTGTCCTCGGTCTCTCACT
chr5	98376500	98376523	ACACTCCAAGTGAGAGACCG
chr5	98376574	98376597	CAGGTGCAGAGGCTTGCTAA
chr5	98376575	98376598	GCAGGTGCAGAGGCTTGCTA
chr5	98376647	98376670	TAAGTAGTGACTGTGTAACA
chr5	98376679	98376702	TACAAACCACTGCACCATAA
chr5	98376715	98376738	TTGGCAGTTAAGCCACCGAA
chr5	98376719	98376742	CAGTTAAGCCACCGAATGGC
chr5	98376720	98376743	AGTTAAGCCACCGAATGGCT
chr5	98376721	98376744	GTTAAGCCACCGAATGGCTG
chr5	98376722	98376745	TTAAGCCACCGAATGGCTGG
chr5	98376727	98376750	TCGCTCCCCCAGCCATTCGG
chr5	98376730	98376753	TAATCGCTCCCCCAGCCATT
chr5	98376737	98376760	GCTGGGGGAGCGATTATACA
chr5	98376738	98376761	CTGGGGGAGCGATTATACAC
chr5	98376739	98376762	TGGGGGAGCGATTATACACG
chr5	98376742	98376765	GGGAGCGATTATACACGGGG
chr5	98376743	98376766	GGAGCGATTATACACGGGGT
chr5	98376744	98376767	GAGCGATTATACACGGGGTG
chr5	98376806	98376829	TCCGTTAAAGTGAATAAGTC
chr5	98376807	98376830	ACCAGACTTATTCACTTTAA
chr5	98376839	98376862	TTGCCGTAGCTCAGCTGTCA
chr5	98376855	98376878	ACGGCAACGAGTCAGATGTA
chr5	98376875	98376898	TGGCTATGCGTTTAACTGTG
chr5	98376878	98376901	CTATGCGTTTAACTGTGTGG
chr5	98377005	98377028	AAGCAAGCTGAAGGCTCTAC
chr5	98377101	98377124	GACATGCATGGAATGTATAA
chr5	98377123	98377146	AAGTACCTGCAATTATGAAG
chr5	98377129	98377152	CATAATTGCAGGTACTTTTA
chr5	98377182	98377205	GTCAGCTGTTGACTCTACAG
chr5	98377183	98377206	TCAGCTGTTGACTCTACAGC
chr5	98377286	98377309	TTTTTCTAACACGTTCCAAA
chr5	98377566	98377589	CAGGGATGACACCTCCAAGA
chr5	98377577	98377600	GAGGGCACAGTCCGTCTTGG
chr5	98377580	98377603	GGGGAGGGCACAGTCCGTCT
chr5	98378049	98378072	AGATAGCACTCTCGGAGACC
chr5	98378080	98378103	AAATAGTTACCGTTCCTCAC
chr5	98378081	98378104	AATAGTTACCGTTCCTCACA
chr5	98378090	98378113	CGTTCCTCACAGGGCTCACG
chr5	98378094	98378117	CCTCACAGGGCTCACGGGGC
chr5	98378095	98378118	CTCACAGGGCTCACGGGGCT
chr5	98378102	98378125	GGCTCACGGGGCTGGGACGG
chr5	98378121	98378144	GAGGACGAGAGTCAGATCGC
chr5	98378122	98378145	AGGACGAGAGTCAGATCGCT
chr5	98378123	98378146	GGACGAGAGTCAGATCGCTG
chr5	98378174	98378197	TGAACGCATGAGACAAACAA
chr5	98378205	98378228	TCTTCTGGATTGTTACAACC
chr5	98378220	98378243	TAAGAACGTTAGCTTTCTTC
chr5	98378269	98378292	AAAAGCCATGCATTTGCTAT
chr5	98378313	98378336	TGAGTTCGAGATGTCAGCCT
chr5	98378314	98378337	GTGAGTTCGAGATGTCAGCC
chr5	98378351	98378374	ATACGACATCTCAGACAGTT
chr5	98378352	98378375	TACGACATCTCAGACAGTTA
chr5	98378353	98378376	ACGACATCTCAGACAGTTAG
chr5	98378369	98378392	TTAGGGGAAAATATCCCCTT
chr5	98378370	98378393	TAGGGGAAAATATCCCCTTG
chr5	98378371	98378394	AGGGGAAAATATCCCCTTGG
chr5	98378383	98378406	ATTGCAGTGGTTCCCCCAAG
chr5	98378384	98378407	TATTGCAGTGGTTCCCCCAA
chr5	98378385	98378408	TTATTGCAGTGGTTCCCCCA
chr5	98378396	98378419	GAACTGGCATGTTATTGCAG
chr5	98378412	98378435	CCAGTTCCTCGGGCCTTTTG
chr5	98378418	98378441	GCAGGGCCACAAAAGGCCCG
chr5	98378427	98378450	TTTTGTGGCCCTGCGATGTG
chr5	98378435	98378458	CATCTAAGCCACACATCGCA
chr5	98378436	98378459	CCATCTAAGCCACACATCGC
chr5	98378437	98378460	CTGCGATGTGTGGCTTAGAT
chr5	98378447	98378470	TGGCTTAGATGGGTTATGCT
chr5	98378525	98378548	ACAGGACAAGGCCATGTACA
chr5	98378544	98378567	CTGTCTCCAGTAGTACCTGC
chr5	98378550	98378573	TTGTTTCCTGCAGGTACTAC
chr5	98378755	98378778	CCCGGCCACACTACTTATGT
chr5	98378756	98378779	GCCAACATAAGTAGTGTGGC
chr5	98378760	98378783	ATATGCCAACATAAGTAGTG
chr5	98378864	98378887	GTACATTCGGTCTCTCTTGT
chr5	98378965	98378988	TTTTGAATGTATGACACTTC
chr5	98378968	98378991	TGAATGTATGACACTTCTGG
chr5	98379088	98379111	AAGAGAAGCCCCTGCTTAGC
chr5	98379096	98379119	GGGGCTAACCAGCTAAGCAG
chr5	98379097	98379120	TGGGGCTAACCAGCTAAGCA
chr5	98379098	98379121	GTGGGGCTAACCAGCTAAGC
chr5	98379104	98379127	TAGCTGGTTAGCCCCACCTT
chr5	98379105	98379128	AGCTGGTTAGCCCCACCTTT
chr5	98379108	98379131	TGGTTAGCCCCACCTTTGGG
chr5	98379115	98379138	TAAATATCCTCCCAAAGGTG
chr5	98379116	98379139	TTAAATATCCTCCCAAAGGT
chr5	98379279	98379302	TTTCTTGCCTGGCCTTCTAA
chr5	98379291	98379314	GATATATTACTGCCTTTAGA
chr5	98379342	98379365	GGTGTGTTCCAAATGGGCAT
chr5	98379350	98379373	CCAAATGGGCATAGGCTGTC
chr5	98379387	98379410	ACAATAGTCTGAGATCATTC
chr5	98379439	98379462	AGAAAGTGCCATACTTTCAG
chr5	98379447	98379470	CACATTAACCTCTGAAAGTA
chr5	98379466	98379489	TGTGATGGTTTGAGTACATG
chr5	98379852	98379875	GAAAATATCAACAAGGCTAA
chr5	98380096	98380119	CTAGGCAGCATTACGATTCA
chr5	98380200	98380223	TGTTCATGGGATAATTGATA
chr5	98380298	98380321	TTTGGTCAGTGATGGTAAAG
chr5	98380360	98380383	ACAGCGCTGGGAACAGCATA
chr5	98380372	98380395	TGAGAGAAACTAACAGCGCT
chr5	98380373	98380396	ATGAGAGAAACTAACAGCGC
chr5	98380454	98380477	GAATGGACAGACGAGGTAAC
chr5	98380461	98380484	AGATACTGAATGGACAGACG
chr5	98380484	98380507	TAGACTCTGCACTCTAAATA
chr5	98380508	98380531	CACAAAAGACTAGTTAGTCT
chr5	98380564	98380587	AAACTTACACCGTCATGCTC
chr5	98380580	98380603	TAAGTTTGAGCAACTCATGT
chr5	98380581	98380604	AAGTTTGAGCAACTCATGTG
chr5	98380582	98380605	AGTTTGAGCAACTCATGTGG
chr5	98381138	98381161	GTATGGAGTGCAAATAACAC
chr5	98381155	98381178	AAAAATAGCCATGATGTGTA
chr5	98381187	98381210	AAACATTTCCCCTCTAAGTT
chr5	98381195	98381218	GAATTGAGCCTAACTTAGAG
chr5	98381197	98381220	TGGAATTGAGCCTAACTTAG
chr5	98381324	98381347	TTTTCCTGTTGAGCTCATTC
chr5	98381328	98381351	TATTCCAGAATGAGCTCAAC
chr5	98381354	98381377	TGAGTAGTGGGTGCAATAAA
chr5	98381366	98381389	TTTTATATCAGTTGAGTAGT
chr5	98381400	98381423	CTAGGAATAACTAATTGCTC
chr5	98381438	98381461	TAAGATGAGTCCTATTAACT
chr5	98381439	98381462	AAGATGAGTCCTATTAACTT
chr5	98381448	98381471	TTATCATTACCCAAGTTAAT
chr5	98381450	98381473	TATTAACTTGGGTAATGATA
chr5	98381456	98381479	CTTGGGTAATGATAAGGTCA
chr5	98381463	98381486	AATGATAAGGTCATGGTAAC
chr5	98381473	98381496	TCATGGTAACCGGACGATTC
chr5	98381482	98381505	GAGTTCATGCCTGAATCGTC
chr5	98381534	98381557	GTAAGTATATGAATCATCTT
chr5	98381577	98381600	ACTTTTTAGACTGAGCTATG
chr5	98381603	98381626	AAATCATAATAGAGATGCAT
chr5	98381670	98381693	AGAATGATGTTGGCATAGTA
chr5	98381671	98381694	AAGAATGATGTTGGCATAGT
chr5	98381785	98381808	TAGATAGTGAAGACTCAATT
chr5	98381794	98381817	AAGACTCAATTTGGCTGTGA
chr5	98382204	98382227	AAGTGGCAATTATGCTACAA
chr5	98382299	98382322	AATTATCAGGCAATTATTAT
chr5	98382320	98382343	TTCATTAAATACCACATCAC
chr5	98382331	98382354	TCAAGTAGGTTCCTGTGATG
chr5	98382345	98382368	TGAAGTACAAGCTATCAAGT
chr5	98382378	98382401	TAATTATGAACCTGGAATGC
chr5	98382386	98382409	AAGCAATATAATTATGAACC
chr5	98382469	98382492	GGCTTGCCTACAAAATCTAT
chr5	98382490	98382513	TGCTTGCGTCTGATCGCCAT
chr5	98382492	98382515	AATGGCGATCAGACGCAAGC
chr5	98382495	98382518	GGCGATCAGACGCAAGCAGG
chr5	98382496	98382519	GCGATCAGACGCAAGCAGGT
chr5	98382528	98382551	TGTACCGTGTGCTAAGAGAG
chr5	98382552	98382575	GCTGCTGAGCTGAGAGGCGC
chr5	98382618	98382641	CTGGATGACTTCTGGAGTAG
chr5	98382649	98382672	GAAGACCGAGTTCCAGGGGA
chr5	98382653	98382676	TTGGGAAGACCGAGTTCCAG
chr5	98382671	98382694	GGCGTAGACCAGCACAGCTT
chr5	98382672	98382695	AGGCGTAGACCAGCACAGCT
chr5	98382704	98382727	CTCAGCCTCAGTGGAAACTC
chr5	98382720	98382743	ACTCTGGATAATCCACTGAA
chr5	98382755	98382778	GCTATGGCAGCTGCACGGTG
chr5	98382756	98382779	AGCTATGGCAGCTGCACGGT
chr5	98382757	98382780	GAGCTATGGCAGCTGCACGG
chr5	98382771	98382794	ATGGGGACGTAGATGAGCTA
chr5	98382789	98382812	CAATTAAGTAATAGTTTGAT
chr5	98382819	98382842	AATATATAGCTTACTTAATA
chr5	98382874	98382897	ATAAAGTGCCCATTTTAGTG
chr5	98382875	98382898	CATAAAGTGCCCATTTTAGT
chr5	98382876	98382899	ACATAAAGTGCCCATTTTAG
chr5	98382881	98382904	AAAATGGGCACTTTATGTGC
chr5	98382882	98382905	AAATGGGCACTTTATGTGCA
chr5	98382943	98382966	CTTAGATCTTTAATGTGATG
chr5	98382989	98383012	AGGAGGAACGGCCTTTTGGG
chr5	98382990	98383013	AAGGAGGAACGGCCTTTTGG
chr5	98383099	98383122	AAGAGACGGAGAAGTAAAAC
chr5	98383131	98383154	CCTTCTCTATTTCTCCTAAC
chr5	98383145	98383168	CGGGCTACTTTGAACCAGTT
chr5	98383154	98383177	TTCAAAGTAGCCCGTGAGTT
chr5	98383155	98383178	TCAAAGTAGCCCGTGAGTTA
chr5	98383164	98383187	GACAAGTGGCCCTAACTCAC
chr5	98383165	98383188	GGACAAGTGGCCCTAACTCA
chr5	98383200	98383223	CTGTTTGGGTTGGCAGTCAC
chr5	98383209	98383232	TTGGCAGTCACTGGTTATGT
chr5	98383284	98383307	CTTAGAGATGCCTCTTCACC
chr5	98383287	98383310	AGAGATGCCTCTTCACCTGG
chr5	98383302	98383325	GAAATGAGTGGGGAGCCACC
chr5	98383342	98383365	CTGCTTGCCGGCAGCTCGGT
chr5	98383349	98383372	TTCTATGCCTACCGAGCTGC
chr5	98383404	98383427	GAGACAAGCCATTCTTCAGG
chr5	98383439	98383462	CAGGCTGCTGTGGTTCGGTA
chr5	98383482	98383505	GCTGGATTGTACTTATAACA
chr5	98383527	98383550	ACTGTAATCTCTACGAACAC
chr5	98383528	98383551	CTGTAATCTCTACGAACACA
chr5	98383565	98383588	TTAGGTACTGCTCTAGGCCT
chr5	98383571	98383594	CATGAATTAGGTACTGCTCT
chr5	98383572	98383595	CTAGAGCAGTACCTAATTCA
chr5	98383573	98383596	TAGAGCAGTACCTAATTCAT
chr5	98383583	98383606	TTATGGTCTTCCCATGAATT
chr5	98383587	98383610	ATTCATGGGAAGACCATAAT
chr5	98383600	98383623	CATTCAAAAGGTACCTATTA
chr5	98383655	98383678	TATAGGTAAGGCTATGTAAG
chr5	98383695	98383718	ATGTTCTGATGATTGAGTAC
chr5	98383708	98383731	TGAGTACTGGATGTGACCCC
chr5	98383725	98383748	ACAAATGAAAGGAAGAGCCG
chr5	98383941	98383964	ATTACATAAACATTCTTGCC
chr5	98384059	98384082	CATCTGTGCTCGCTACTTCA
chr5	98384063	98384086	GAAGTAGCGAGCACAGATGT
chr5	98384064	98384087	AAGTAGCGAGCACAGATGTT
chr5	98384140	98384163	CACTTAGGGTTGAAGTTACT
chr5	98384144	98384167	TAGGGTTGAAGTTACTTGGT
chr5	98384224	98384247	TCCCCCAAGAACGCCTACTC
chr5	98384225	98384248	GCCAGAGTAGGCGTTCTTGG
chr5	98384226	98384249	CGCCAGAGTAGGCGTTCTTG
chr5	98384227	98384250	GCGCCAGAGTAGGCGTTCTT
chr5	98384228	98384251	TGCGCCAGAGTAGGCGTTCT
chr5	98384237	98384260	ACACACTACTGCGCCAGAGT
chr5	98384307	98384330	CTTGCTGGACAGCTCCAACT
chr5	98384336	98384359	GTCAGAAGTGTGTCTAGACC
chr5	98384394	98384417	AGGTGTGTAGCAGTGACCCC
chr5	98384664	98384687	TCCTCGGAGATGCTATTTCC
chr5	98384665	98384688	TCCAGGAAATAGCATCTCCG
chr5	98384682	98384705	TAAAATAACATGGCTCGTCC
chr5	98384733	98384756	TGTTATAATTACTCAGTCAG
chr5	98384782	98384805	CATTTCCCACGATGAGCATG
chr5	98384787	98384810	TAAGACCTCATGCTCATCGT
chr5	98384788	98384811	ATAAGACCTCATGCTCATCG
chr5	98384836	98384859	TCACAGAAGGTGTTAATAAG
chr5	98384985	98385008	AAAAGCACAAATAGCATTTA
chr5	98385058	98385081	TAATGACTTGCTAAAGTTGG
chr5	98385335	98385358	CTGTCATGACTGTAATAATC
chr5	98385389	98385412	GATTCCACTAGTAACATACG
chr5	98385390	98385413	ATTCCACTAGTAACATACGT
chr5	98385393	98385416	AGGCCCACGTATGTTACTAG
chr5	98385405	98385428	TACGTGGGCCTCTTTTGTTA
chr5	98385406	98385429	ACGTGGGCCTCTTTTGTTAA
chr5	98385407	98385430	CGTGGGCCTCTTTTGTTAAG
chr5	98385413	98385436	TGAAGTCCCCTTAACAAAAG
chr5	98385592	98385615	CTCAACCAACATTTGTTGAG
chr5	98385597	98385620	ACTAACCACTCAACAAATGT
chr5	98385606	98385629	GTTGAGTGGTTAGTTCACTC
chr5	98385652	98385675	CTCAACACTTCAGTTACAGT
chr5	98385730	98385753	TGTCAATGGGAATCATCTAA
chr5	98385743	98385766	GCTATTCTAGTGCTGTCAAT
chr5	98385744	98385767	TGCTATTCTAGTGCTGTCAA
chr5	98385878	98385901	CTTCCCCTTACTCTGATAAT
chr5	98385881	98385904	TCTCCAATTATCAGAGTAAG
chr5	98385882	98385905	GTCTCCAATTATCAGAGTAA
chr5	98385883	98385906	GGTCTCCAATTATCAGAGTA
chr5	98385896	98385919	ATTGGAGACCTTGCTGTAAT
chr5	98385904	98385927	ACACATATCCTATTACAGCA
chr5	98385944	98385967	ATGGCTTTTCTACGTGCCTC
chr5	98385986	98386009	CAGAGATGTCCTTAACAGTA
chr5	98385995	98386018	AACGACCTTCCTTACTGTTA
chr5	98386018	98386041	ATATTGGAACGAGTGACACA
chr5	98386034	98386057	CACTTTCAAATCAGCAATAT
chr5	98386136	98386159	GCATCCCCATAAATGCCCTG
chr5	98386140	98386163	AACTCCTCAGGGCATTTATG
chr5	98386141	98386164	AAACTCCTCAGGGCATTTAT
chr5	98386142	98386165	CAAACTCCTCAGGGCATTTA
chr5	98386143	98386166	CATAAATGCCCTGAGGAGTT
chr5	98386747	98386770	ATGCCTTCAAAAACCTAATG
chr5	98386748	98386771	TGCCTTCAAAAACCTAATGC
chr5	98386750	98386773	CACCCGCATTAGGTTTTTGA
chr5	98386755	98386778	AAAAACCTAATGCGGGTGTG
chr5	98386760	98386783	ACATGCCGCACACCCGCATT
chr5	98386777	98386800	GCATGTGCTGTTTACCATTT
chr5	98386799	98386822	GAGATGGAATGAGGAATCGT
chr5	98386805	98386828	GAATGAGGAATCGTGGGTAC
chr5	98386806	98386829	AATGAGGAATCGTGGGTACT
chr5	98386891	98386914	ACATGCTAAAACTAAGACTA
chr5	98386899	98386922	AAACTAAGACTATGGCATTC
chr5	98386975	98386998	GCTTTGTTATAGGATTTTGC
chr5	98386985	98387008	TCTGAGTCCAGCTTTGTTAT
chr5	98387018	98387041	TTCCACTTCTGAGTGTCTAC
chr5	98387096	98387119	ACTGAGAGTCCTATAATATG
chr5	98387144	98387167	ACTGCTTTGGTTTGAAGCAC
chr5	98387156	98387179	ACCAAAGCAGTTATAATCGG
chr5	98387157	98387180	GCCACCGATTATAACTGCTT
chr5	98387193	98387216	CTCAAGCTTATCTCCTACTG
chr5	98387209	98387232	GCTTGAGGCTCTGCCAAATT
chr5	98387210	98387233	CTTGAGGCTCTGCCAAATTT
chr5	98387235	98387258	ATTTGATTTTGCCTCTGGTC
chr5	98387273	98387296	GCAAACCACTTTGTTTGGGT
chr5	98387300	98387323	TTTGGGGGGAGGCTACATGC
chr5	98387321	98387344	AAGAGATGGAGAGCAAACGC
chr5	98387381	98387404	CTGCATCTAGATTAGATCTT
chr5	98387448	98387471	GAAGCTTACCCAGTTTGTGA
chr5	98387499	98387522	GACAATTATAGGCTTTTGCA
chr5	98387500	98387523	GGACAATTATAGGCTTTTGC
chr5	98387510	98387533	CTTAGAGGTTGGACAATTAT
chr5	98387511	98387534	CTATAATTGTCCAACCTCTA
chr5	98387564	98387587	AAATGCTAGTAGCTTGCTTC
chr5	98387590	98387613	ATAAAGATCACTCCTTTTGG
chr5	98387779	98387802	TGGCAGAGAACCCTGCCTAG
chr5	98387818	98387841	GGAAACACACAATAGTCACG
chr5	98387874	98387897	ACTTGTAAACTTGGCACATG
chr5	98387883	98387906	ATACTCAAGACTTGTAAACT
chr5	98387892	98387915	CAAGTCTTGAGTATCTACTA
chr5	98387902	98387925	GTATCTACTATGGTGACAGA
chr5	98388078	98388101	TTTCCCTATCAGGTTGTGCA
chr5	98388081	98388104	TATCCATGCACAACCTGATA
chr5	98388082	98388105	ATATCCATGCACAACCTGAT
chr5	98388097	98388120	ATGGATATTTCAAGTACTGC
chr5	98388190	98388213	GCTGTGTTCAGCTACACCTT
chr5	98388227	98388250	TATGGTCACACTAATCTCAA
chr5	98388228	98388251	ATATGGTCACACTAATCTCA
chr5	98388245	98388268	TTAGCGAGCTGTAATGTATA
chr5	98388255	98388278	TACAGCTCGCTAAAAGCACT
chr5	98388269	98388292	AGCACTTGGAGAAGCCTGAT
chr5	98388283	98388306	CAGCTCTGGTTGTACCCATC
chr5	98388298	98388321	CAGAGCTGACTTTATAGGAG
chr5	98388378	98388401	GAGAGATAGCTCAGCCTTTT
chr5	98388432	98388455	AAGCAAGGATGTTGAACCAT
chr5	98388435	98388458	CAAGGATGTTGAACCATCGG
chr5	98388448	98388471	GACTACACTCTTACCTCCGA
chr5	98388676	98388699	TTTTGCTGGGGTGTCTTCGT
chr5	98388705	98388728	GCTTTCTAGGGCGAAGATGG
chr5	98388708	98388731	TGTGCTTTCTAGGGCGAAGA
chr5	98388822	98388845	GAGGAGGTTACAACTATGGA
chr5	98388826	98388849	TGAGGAGGAGGTTACAACTA
chr5	98388878	98388901	ACAAAATGAGCATCTTGCCG
chr5	98388885	98388908	GAGCATCTTGCCGTGGAAGC
chr5	98388962	98388985	TTATAATGTAATCATTAGTC
chr5	98388998	98389021	GCTTCTGCCACTATCATTCC
chr5	98389005	98389028	TGAGAATCCAGGAATGATAG
chr5	98389029	98389052	ACAGACTCCTTTCATGTAGT
chr5	98389143	98389166	TGGGGTAGGACAACTCAAAT
chr5	98389148	98389171	TAGGACAACTCAAATTGGCC
chr5	98389152	98389175	ACAACTCAAATTGGCCTGGT
chr5	98389201	98389224	CTCCTGCACCTGTGTCACTA
chr5	98389326	98389349	AGCTCTCCTGAACTCATTGA
chr5	98389332	98389355	CCCTGCCCCTCAATGAGTTC
chr5	98389383	98389406	CAAACCATCACCACCGCACA
chr5	98389384	98389407	AAACCATCACCACCGCACAA
chr5	98389385	98389408	AACCATCACCACCGCACAAG
chr5	98389387	98389410	TGCCCCTTGTGCGGTGGTGA
chr5	98389389	98389412	ATCACCACCGCACAAGGGGC
chr5	98389393	98389416	TAGCCCTGCCCCTTGTGCGG
chr5	98389431	98389454	TGGATATCCATCATAGACTT
chr5	98389595	98389618	TTAGAGACGTGATGGTGTTG
chr5	98389603	98389626	ATGTGGAATTAGAGACGTGA
chr5	98389619	98389642	TCCACATCTCACCACAGCGC
chr5	98389629	98389652	ACCACAGCGCAGGAACCACT
chr5	98389630	98389653	GCCAAGTGGTTCCTGCGCTG
chr5	98389773	98389796	AGCAGCTCCTGCATCAGGAC
chr5	98389801	98389824	GCACTATTGGCGTGTTTCTC
chr5	98389854	98389877	AGGTCAACACCTTCATGTTT
chr5	98390115	98390138	CTAGGTGTTATCTACTTGCA
chr5	98390116	98390139	CATGCAAGTAGATAACACCT
chr5	98390122	98390145	AGTAGATAACACCTAGGTGA
chr5	98390123	98390146	GTAGATAACACCTAGGTGAA
chr5	98390171	98390194	TTATTTAATAATGTCCTGGA
chr5	98390185	98390208	GTAGTAACCCACCTCCATCC
chr5	98392583	98392606	GTTAGTCTGTCTTAACGTAA
chr5	98392661	98392684	TCCTTAGTTCAGTTCTCACA
chr5	98392713	98392736	GAAGTTGGTGGAGTGCAACT
chr5	98392714	98392737	AAGTTGGTGGAGTGCAACTC
chr5	98392782	98392805	GTGTGTGTGTGCGCGCACTT
chr5	98393026	98393049	GTTCCCAGATTTCACTGGAC
chr5	98393029	98393052	CAGCCCGTCCAGTGAAATCT
chr5	98393030	98393053	TCAGCCCGTCCAGTGAAATC
chr5	98393133	98393156	AGGGGACAAGCTGTTAGCTG
chr5	98393209	98393232	AATGGAGTAATTAATAAGTT
chr5	98393210	98393233	AAATGGAGTAATTAATAAGT
chr5	98393262	98393285	ATCTAGAAATAACCCCCATC
chr5	98393268	98393291	AAATAACCCCCATCTGGCTC
chr5	98393368	98393391	TTAAATCGAATCAAACAACA
chr5	98393495	98393518	ATCTTAATTCTTTTCCCACG
chr5	98393509	98393532	AGTCTGTTTAGATACCCCGT
chr5	98393510	98393533	CAGTCTGTTTAGATACCCCG
chr5	98393511	98393534	CACGGGGTATCTAAACAGAC
chr5	98393565	98393588	TGGCTTGTCAGCTGATTCAT
chr5	98394061	98394084	GCTTCACCCTCTTCTTAACT
chr5	98394068	98394091	GCAAAATCCTAGTTAAGAAG
chr5	98394081	98394104	AGGATTTTGCCCATTTATAC
chr5	98394090	98394113	CATCAGCAACCAGTATAAAT
chr5	98394091	98394114	CCATTTATACTGGTTGCTGA
chr5	98394245	98394268	AGTGAATTAGGAGATGGTCT
chr5	98394268	98394291	CATCACTAGACACCAACAGT
chr5	98394269	98394292	GCATCACTAGACACCAACAG
chr5	98394305	98394328	GTCCTGCCATCCAACGTAGT
chr5	98394307	98394330	TACCGACTACGTTGGATGGC
chr5	98394311	98394334	GTACTACCGACTACGTTGGA
chr5	98394315	98394338	AGAGGTACTACCGACTACGT
chr5	98394433	98394456	CTTTTGTAGACAACACTAGG
chr5	98394442	98394465	GTTGTCTACAAAAGCCTGTT
chr5	98394443	98394466	TTGTCTACAAAAGCCTGTTA
chr5	98394456	98394479	AGCGATTCTGGGACCCTAAC
chr5	98394461	98394484	TAGGGTCCCAGAATCGCTGA
chr5	98394468	98394491	GGATGTTCCTTCAGCGATTC
chr5	98394571	98394594	AATGGCGACTAGCCATGTGT
chr5	98394587	98394610	GTGTTGGTTACCTCCCAGAA
chr5	98394597	98394620	AATCGTGATTCCATTCTGGG
chr5	98394600	98394623	TTAAATCGTGATTCCATTCT
chr5	98394601	98394624	CTTAAATCGTGATTCCATTC
chr5	98394732	98394755	TGCTCGCTCTGTTCAGACTC
chr5	98394778	98394801	TGAGGTCGCACGACCTAGAA
chr5	98394791	98394814	TACTGCTCTACTGCCATTCT
chr5	98394898	98394921	TATGCAAGACCTTTCCTTGC
chr5	98395045	98395068	CTCAGGGTTAGAGCTATGCT
chr5	98395046	98395069	ACTCAGGGTTAGAGCTATGC
chr5	98395052	98395075	TAGCTCTAACCCTGAGTTAC
chr5	98395277	98395300	TCTTTTCGCTGTAATTTCAA
chr5	98395323	98395346	CCCAGTTCTCATGCGCACAG
chr5	98395408	98395431	CTTGCTGCCAGCTTGATGCA
chr5	98395415	98395438	GCCTACTCCCTGCATCAAGC
chr5	98395428	98395451	GGGAGTAGGCAGGGCTTCAA
chr5	98395477	98395500	TGTGCTTAAGCAGCTGAATT
chr5	98395609	98395632	ATCTGGGTCCAGGGGAAAAT
chr5	98395622	98395645	GGACCCAGATGTTCCACGAA
chr5	98395623	98395646	GACCCAGATGTTCCACGAAA
chr5	98395626	98395649	AGTCCCTTTCGTGGAACATC
chr5	98395633	98395656	TTCCACGAAAGGGACTCAAA
chr5	98395634	98395657	TCCACGAAAGGGACTCAAAA
chr5	98395635	98395658	TCCCTTTTGAGTCCCTTTCG
chr5	98396185	98396208	GAATCAGGCAAGCTGTTACG
chr5	98396220	98396243	CAGTGTGAAATGTTCTGATC
chr5	98396241	98396264	TGAGATACATTGATTGTCCA
chr5	98396251	98396274	TGATTGTCCAAGGTACAATA
chr5	98396305	98396328	TCTCTACTAGCCCCCCTCAG
chr5	98396475	98396498	TTGCTATGTACTGACAGAGC
chr5	98396537	98396560	TTCTCACCGTCGTTGCGATG
chr5	98396541	98396564	CACCGTCGTTGCGATGAGGA
chr5	98396543	98396566	TGCCTTCCTCATCGCAACGA
chr5	98396605	98396628	AATATGTGGAGGCTTGACAT
chr5	98396648	98396671	CAGTTAACGGTCCAGTGCGA
chr5	98396713	98396736	CTATGTTAGCCTCAAGGCCA
chr5	98396714	98396737	ACTATGTTAGCCTCAAGGCC
chr5	98396716	98396739	TGGCCTTGAGGCTAACATAG
chr5	98396719	98396742	CTTCCACTATGTTAGCCTCA
chr5	98396720	98396743	CTTGAGGCTAACATAGTGGA
chr5	98396790	98396813	TGGCATACTGCATTGCCCAT
chr5	98396791	98396814	GGCATACTGCATTGCCCATA
chr5	98396794	98396817	ATACTGCATTGCCCATAGGG
chr5	98396795	98396818	TACTGCATTGCCCATAGGGA
chr5	98396805	98396828	TTCATTCATTCCCTCCCTAT
chr5	98396806	98396829	ATTCATTCATTCCCTCCCTA
chr5	98398145	98398168	ATTGTGCTATGAAAAATCGA
chr5	98398374	98398397	TACTACCAAAGTCCATTATA
chr5	98398379	98398402	CATATCCATATAATGGACTT
chr5	98398457	98398480	AAGTTCTTTGTTACTCGTCA
chr5	98398458	98398481	AGTTCTTTGTTACTCGTCAT
chr5	98398470	98398493	CTCGTCATGGGAGACCAACA
chr5	98398493	98398516	CAGGAACTGGTGGGGTGACG
chr5	98398507	98398530	GTGACGAGGACAACACAACC
chr5	98398516	98398539	ACAACACAACCAGGGTCTTA
chr5	98398590	98398613	AGCCTGTAGGACAGCATCCG
chr5	98398591	98398614	GCCTGTAGGACAGCATCCGT
chr5	98398592	98398615	TCCCACGGATGCTGTCCTAC
chr5	98398626	98398649	GCATGGCCATCTGCAAGTCC
chr5	98398634	98398657	TGCAGATGGCCATGCTCCGA
chr5	98398643	98398666	GAGGAAAGGCCATCGGAGCA
chr5	98398672	98398695	CTCTCATTTCATGTATCTCC
chr5	98398706	98398729	AACTTGATCCATGTGCTAGG
chr5	98398733	98398756	CAGACATTGAAACAGGTTAG
chr5	98398805	98398828	GACACAAGTCAGCATATAGT
chr5	98398806	98398829	ACACAAGTCAGCATATAGTA
chr5	98398807	98398830	CACAAGTCAGCATATAGTAG
chr5	98398922	98398945	CAGACAGGATGATCAGTACT
chr5	98398923	98398946	TCAGACAGGATGATCAGTAC
chr5	98399160	98399183	AAACTCACTTGGGCATATTC
chr5	98399175	98399198	GTGAGTTTATGTGCACCCAG
chr5	98399191	98399214	CAACATATCCTTCTAGCCTC
chr5	98399192	98399215	CAGAGGCTAGAAGGATATGT
chr5	98399200	98399223	AGAAGGATATGTTGGACCCT
chr5	98399216	98399239	AATGTCAGGACTAGCTCCAA
chr5	98399217	98399240	TAATGTCAGGACTAGCTCCA
chr5	98399224	98399247	GCTAGTCCTGACATTAGTTG
chr5	98399225	98399248	CTAGTCCTGACATTAGTTGT
chr5	98399230	98399253	GGCAGCCCACAACTAATGTC
chr5	98399259	98399282	GGGTGTGAGGAACCATATTA
chr5	98399274	98399297	TATTAGGGTCCTTCCTATGC
chr5	98399287	98399310	AGTGAGTAGTGCTCCTGCAT
chr5	98399310	98399333	GCTGAGTGGTTCCAGTGGTT
chr5	98399344	98399367	TCATGTAGAGCATTACTAGA
chr5	98399427	98399450	ATTAGGCTCCAGTTTTGTAG
chr5	98399444	98399467	TAGGTAGTCAGTTCTTAATT
chr5	98400434	98400457	GGCAAACTTTTCCAAGATAG
chr5	98400437	98400460	CTATCTTGGAAAAGTTTGCC
chr5	98400599	98400622	CAGAAGGTAGCAGGTAACAT
chr5	98400641	98400664	ACAGTTCCAGCTTATTCGAC
chr5	98400647	98400670	TGCTTTCCAGTCGAATAAGC
chr5	98400720	98400743	ATTTTAAATGAACGATATCC
chr5	98400738	98400761	CCTGGTAGTTAATGCCTTTT
chr5	98400803	98400826	GTCTGTGCACCATCATTTCA
chr5	98400825	98400848	CTATGATGTGTGTTACAACC
chr5	98400826	98400849	TATGATGTGTGTTACAACCT
chr5	98400846	98400869	GGGCTCTATACTCTCACTAA
chr5	98400866	98400889	AGGAACATGTAACCTTTGCC
chr5	98400921	98400944	GAAGTTCTGGTGGTCCCGAC
chr5	98400960	98400983	GGTATGAAGAAAGGCGAGTA
chr5	98401011	98401034	GGATCCAAATTAGCTTTTCC
chr5	98401015	98401038	GTAGCCAGGAAAAGCTAATT
chr5	98401027	98401050	TTCCTGGCTACTACCATTTC
chr5	98401118	98401141	AAAGCTGTGGGTATTCTATA
chr5	98401153	98401176	TATGTTAACATGCTGCTATT
chr5	98401154	98401177	ATGTTAACATGCTGCTATTA
chr5	98401253	98401276	TTAAAGGATATTAACAATAG
chr5	98401269	98401292	GACAGCCTTTTCAGTGTTAA
chr5	98401474	98401497	ACATCTCTGAAGATGACTAA
chr5	98401604	98401627	AGATGGCCTGATGATGCATG
chr5	98401610	98401633	AAAGTACCGCATGCATCATC
chr5	98401655	98401678	CCTGACACTTGCATCTAGAC
chr5	98401656	98401679	CTGACACTTGCATCTAGACT
chr5	98401685	98401708	TTAAATGCTAAAATGGGCAC
chr5	98401706	98401729	GGTTATTAGCGTGCCCGACT
chr5	98401719	98401742	CTACATGGACTCTCCAAGTC
chr5	98401720	98401743	CCTACATGGACTCTCCAAGT
chr5	98401731	98401754	AGTCCATGTAGGACACCTCA
chr5	98401732	98401755	GTCCATGTAGGACACCTCAA
chr5	98401734	98401757	TGCCCTTGAGGTGTCCTACA
chr5	98401746	98401769	GTAGGTTCGCAGTGCCCTTG
chr5	98401757	98401780	CTGCGAACCTACCAAGTTTA
chr5	98401764	98401787	TCCATCACCTTAAACTTGGT
chr5	98401768	98401791	CCAATCCATCACCTTAAACT
chr5	98401804	98401827	CTGCTCTTCTATAACACTAC
chr5	98401808	98401831	TCTTCTATAACACTACAGGG
chr5	98401809	98401832	CTTCTATAACACTACAGGGT
chr5	98401984	98402007	TAAACGTATCTAAGTATATT
chr5	98402012	98402035	GAGGAGGCATGTCTTAGGTC
chr5	98402103	98402126	GGAACATAGCGCTGACTGAA
chr5	98402152	98402175	AAAACACGGCCTATTGTTTA
chr5	98402180	98402203	ACCATACCTCAAATTAAGTT
chr5	98402236	98402259	TGAGGAGTCTAAATAGTGAA
chr5	98402237	98402260	CTGAGGAGTCTAAATAGTGA
chr5	98402431	98402454	CTCTGGGTCTTGAGCCTCTC
chr5	98402457	98402480	CTTCTGGTTTTCATCACACC
chr5	98402575	98402598	GACAAAACACCGCCGTGTTC
chr5	98402584	98402607	TTTTGAAGACCTGAACACGG
chr5	98402607	98402630	CAGAGGGTTCATCTTGAATA
chr5	98402608	98402631	AGAGGGTTCATCTTGAATAT
chr5	98402624	98402647	ATATGGGTAACAGCTGCTAT
chr5	98403068	98403091	TCCACATCCAACTTTTCGTG
chr5	98403069	98403092	CCACATCCAACTTTTCGTGT
chr5	98403075	98403098	CCAGAACCCACACGAAAAGT
chr5	98403154	98403177	GAGCATTAAATAGAGGGACG
chr5	98403246	98403269	AGCTGGGGTACATGGAAGTT
chr5	98403338	98403361	TCTCATGTAAAAGCACGTTT
chr5	98403366	98403389	CTATCACTAAACTGCATCGC
chr5	98403472	98403495	TTGTGATTACACATTCTTGG
chr5	98403474	98403497	ATTTGTGATTACACATTCTT
chr5	98403516	98403539	AAACTGGACCACAAAAGTTG
chr5	98403524	98403547	AGATCTACCCTCAACTTTTG
chr5	98403593	98403616	TTCTTGCAGCATGTGGCTTA
chr5	98403645	98403668	AAACATGCATGCCAAATAGC
chr5	98403690	98403713	AAGTTGCTGCTATTATATAC
chr5	98403699	98403722	AATAGCAGCAACTTACAATC
chr5	98403700	98403723	ATAGCAGCAACTTACAATCA
chr5	98403794	98403817	ACAAACCCAAGGAGGCTATA
chr5	98403799	98403822	TTCTGCCTTATAGCCTCCTT
chr5	98403931	98403954	AGAGTTAGGGGTCAGATGTA
chr5	98403991	98404014	TGGAAATCTATACATGACAT
chr5	98403992	98404015	GGAAATCTATACATGACATG
chr5	98404052	98404075	TTCTTGGGTAACCCGATCAC
chr5	98404143	98404166	TGGCCAGGTAAAAACCCTGG
chr5	98404146	98404169	GCTCCACCAGGGTTTTTACC
chr5	98404152	98404175	AAAAACCCTGGTGGAGCGAT
chr5	98404194	98404217	AACTTTTGACCCAAAATGTA
chr5	98404265	98404288	ATGGGCCGGTTATTGGTTGG
chr5	98404284	98404307	GGTATAAGTTGTGTACAAGA
chr5	98404305	98404328	GGCAGTGATGGATATCTAGC
chr5	98404475	98404498	GGTGTGAAGGGTAGTGTCAC
chr5	98404607	98404630	GTTCACGTTCGCCTCCATCT
chr5	98404629	98404652	GTGGTTGGTTAAAGACACGC
chr5	98404648	98404671	CCACAGCTAGTTATATCATA
chr5	98404816	98404839	AGTGTTGTAATGGCTGACCG
chr5	98404817	98404840	GTGTTGTAATGGCTGACCGT
chr5	98404818	98404841	TGTTGTAATGGCTGACCGTG
chr5	98404833	98404856	CGCAAGGATCATCCACCCCA
chr5	98404836	98404859	TGGGGTGGATGATCCTTGCG
chr5	98404837	98404860	GGGGTGGATGATCCTTGCGT
chr5	98404838	98404861	GGGTGGATGATCCTTGCGTG
chr5	98404842	98404865	GGATGATCCTTGCGTGGGGC
chr5	98404849	98404872	GCTGCCACCAGCCCCACGCA
chr5	98404924	98404947	CAGGCAACTGGTGAACGACA
chr5	98404928	98404951	GTCGTTCACCAGTTGCCTGC
chr5	98404979	98405002	GATGGTGAACCAACATTTTG
chr5	98405079	98405102	CTAAAAAGCGCACTCAAGTG
chr5	98405127	98405150	CCCTGAGGTTTCCTGCTGTA
chr5	98405136	98405159	TTCCTGCTGTAGGGAATTAC
chr5	98405266	98405289	GATTCTGTTCAAATCACATG
chr5	98405273	98405296	TTCAAATCACATGGGGAATT
chr5	98405312	98405335	AAGATAGGGAAAATCAATCA
chr5	98405380	98405403	GTAATAAATAATATTGTCCG
chr5	98406055	98406078	GGGCATATTGCCAAGTAATT
chr5	98406065	98406088	CTCTTGAGGACCTAATTACT
chr5	98406079	98406102	GAACTACCACAGGACTCTTG
chr5	98406089	98406112	GGTTCTGTAAGAACTACCAC
chr5	98406111	98406134	CACACTCATGTGAACTGAGT
chr5	98406157	98406180	AGCAAGCCTGACTGCTTATT
chr5	98406163	98406186	GTGAGACCAAATAAGCAGTC
chr5	98406211	98406234	CTGCCGGCATTCCCACCATG
chr5	98406222	98406245	TCTGGTGAGGGCCTCATGGT
chr5	98406291	98406314	TACTAAGCCTTGCTTAGCTC
chr5	98406357	98406380	CAACTAATGTAGACGCCATG
chr5	98406399	98406422	TGACAGGTAGATGTCCACGA
chr5	98406410	98406433	TGTCCACGATGGAATTCAGT
chr5	98406413	98406436	CACCCTACTGAATTCCATCG
chr5	98406455	98406478	TTTTTGAGTCATAAAAGTGT
chr5	98406507	98406530	CATAATAGTATAATATTGCA
chr5	98406508	98406531	ACATAATAGTATAATATTGC
chr5	98406857	98406880	TGCACGTGATTTACTGCTAG
chr5	98406884	98406907	GTAACTTCCTTGCTACCCAA
chr5	98406897	98406920	TACCCAAAGGAAGGACGTCT
chr5	98406899	98406922	TACCAAGACGTCCTTCCTTT
chr5	98406900	98406923	TTACCAAGACGTCCTTCCTT
chr5	98406928	98406951	CCAGCAAGGAGTCCGGGTTT
chr5	98406929	98406952	CAAAACCCGGACTCCTTGCT
chr5	98406997	98407020	AGTCAAACAAGCTGCCTCGT
chr5	98407011	98407034	AATATTTCCAAGTACCTACG
chr5	98407080	98407103	TTTAATCCACTAAGTCCCTT
chr5	98407085	98407108	TCCACTAAGTCCCTTTGGCT
chr5	98407086	98407109	TCCAAGCCAAAGGGACTTAG
chr5	98407095	98407118	GTGAATCTATCCAAGCCAAA
chr5	98407096	98407119	TGTGAATCTATCCAAGCCAA
chr5	98407158	98407181	TCAAGTTCAAATAGCACTCT
chr5	98407196	98407219	GATATGTGGTAAATTACTTC
chr5	98407213	98407236	TTCAGGTGATACATATTTGT
chr5	98407324	98407347	GAAACCAAGGGCATGATACA
chr5	98407335	98407358	GCCCTTGGTTTCTAAGGTAC
chr5	98407386	98407409	ACAAAATAACGTTGGCTCAG
chr5	98407394	98407417	ATTATACTACAAAATAACGT
chr5	98407422	98407445	GGAGAATGATCTACACAAGG
chr5	98407423	98407446	TGGAGAATGATCTACACAAG
chr5	98407467	98407490	ATGAGTGTTATGATGGAATA
chr5	98407522	98407545	CAGGAGACTTAGCTTTATAT
chr5	98407572	98407595	TTAGCAGTCATCTAAAGTAG
chr5	98407679	98407702	TTATGTGGTCATACATCCCC
chr5	98407694	98407717	ATCTGGGATGAGTAATTATG
chr5	98407710	98407733	CCCAGATAGGGAACCAATGG
chr5	98407720	98407743	GAACCAATGGTGGTCAAAGG
chr5	98407745	98407768	AAAAATGTCCAGACCAACTC
chr5	98407746	98407769	AAAATGTCCAGACCAACTCA
chr5	98407753	98407776	ATTAGTTCCCTGAGTTGGTC
chr5	98407758	98407781	ATTTCATTAGTTCCCTGAGT
chr5	98407864	98407887	TCATGAGCTGTCATACACTC
chr5	98407897	98407920	CCTGGAGCTCACTGTTCAAC
chr5	98407898	98407921	CTGGAGCTCACTGTTCAACT
chr5	98407901	98407924	GAGCTCACTGTTCAACTGGG
chr5	98408041	98408064	CAAGCATTGACTGTGAACCA
chr5	98408042	98408065	CATGGTTCACAGTCAATGCT
chr5	98408054	98408077	TCAATGCTTGGACTCATAGC
chr5	98408063	98408086	GGACTCATAGCTGGTCAAAG
chr5	98408131	98408154	TGATCCCTGAAAGGGGTAAG
chr5	98408133	98408156	TCTTACCCCTTTCAGGGATC
chr5	98408134	98408157	CTTACCCCTTTCAGGGATCA
chr5	98408150	98408173	ATCAGGGAGCACCACAGACG
chr5	98408154	98408177	GGGAGCACCACAGACGAGGA
chr5	98408155	98408178	GGAGCACCACAGACGAGGAC
chr5	98408161	98408184	CATTATCCCGTCCTCGTCTG
chr5	98408166	98408189	GACGAGGACGGGATAATGTA
chr5	98408167	98408190	ACGAGGACGGGATAATGTAA
chr5	98408229	98408252	CATTGCTGCTGTGCAATCAT
chr5	98408230	98408253	CCATTGCTGCTGTGCAATCA
chr5	98408259	98408282	ATACATGACCTGCACAAGTG
chr5	98408267	98408290	TGATGGACCCACACTTGTGC
chr5	98408330	98408353	CCATCAACTGATTGCAGTTC
chr5	98408367	98408390	ATCCGTACTATATTCCTCAG
chr5	98408442	98408465	TAGGATTGCTCCTATGAGCA
chr5	98408461	98408484	GAGACTTGCTGAGTTCAATT
chr5	98408661	98408684	CATTTAGATTACACTAAATT
chr5	98408805	98408828	CACAGTACAAAACTAAGGTG
chr5	98408822	98408845	GTGTGGTCAGCACTCATTTC
chr5	98408874	98408897	CTTTGAAATTCACTCTCACG
chr5	98408909	98408932	CATAATGACATGGGTCCTAG
chr5	98408915	98408938	GACATGGGTCCTAGCGGATT
chr5	98408924	98408947	AGGGCATGACCTAATCCGCT
chr5	98408962	98408985	GATATGATCATTTGAGATTA
chr5	98408997	98409020	TTACAAAATCTCTAACCAGG
chr5	98408998	98409021	TTTACAAAATCTCTAACCAG
chr5	98409000	98409023	CCTTTACAAAATCTCTAACC
chr5	98409048	98409071	TAGTCAAAAACATCGCCTCA
chr5	98409049	98409072	ATAGTCAAAAACATCGCCTC
chr5	98409106	98409129	AACACTAAGGTATTGCCAAC
chr5	98409107	98409130	ACACTAAGGTATTGCCAACA
chr5	98409112	98409135	AAGGTATTGCCAACAGGGCC
chr5	98409121	98409144	TGATGTAGACCAGGCCCTGT
chr5	98409130	98409153	ACTTATAGCTGATGTAGACC
chr5	98409168	98409191	GATTCAATATGTTAGCTAGA
chr5	98409364	98409387	AGAAATCTTATGCCAAGTTG
chr5	98409406	98409429	CTTACAACTTCCTAAGTATG
chr5	98409407	98409430	TTACAACTTCCTAAGTATGT
chr5	98409416	98409439	TACCAACCTCCCACATACTT
chr5	98409452	98409475	CAGCCTGCTCTTGGTAGGTT
chr5	98409513	98409536	TTTAACATGGCAGCGGTGTG
chr5	98409516	98409539	CACACCGCTGCCATGTTAAA
chr5	98409526	98409549	ATCCTACACACCATTTAACA
chr5	98409974	98409997	TTGCTGCGGGGACTGCAAAG
chr5	98409988	98410011	GCAAAGTGGTGCTTCCAAGG
chr5	98410073	98410096	TACACTACCAAGAAAGGTAG
chr5	98410079	98410102	CTAAGTTACACTACCAAGAA
chr5	98410127	98410150	GTAGGCTAAGTTCTCCTAGA
chr5	98410243	98410266	CAGGTTGCTCCGGGATCTGC
chr5	98410247	98410270	CAGATCCCGGAGCAACCTGT
chr5	98410248	98410271	AGATCCCGGAGCAACCTGTA
chr5	98410249	98410272	GATCCCGGAGCAACCTGTAG
chr5	98410250	98410273	ATCCCGGAGCAACCTGTAGG
chr5	98410252	98410275	AGCCCCCTACAGGTTGCTCC
chr5	98410253	98410276	GAGCCCCCTACAGGTTGCTC
chr5	98410262	98410285	ATAAAGTCAGAGCCCCCTAC
chr5	98410287	98410310	GTGGACTGGACAGGCAATGT
chr5	98410361	98410384	AGGGGTGTGGATGTTGTTAC
chr5	98410365	98410388	TAACAACATCCACACCCCTC
chr5	98410479	98410502	CACACACAGGCGCGCGTGCG
chr5	98410480	98410503	ACACACAGGCGCGCGTGCGC
chr5	98410494	98410517	GTGCGCGGGCGCGAGCACGT
chr5	98410526	98410549	GGAAAAGTTAGAACTGGTCT
chr5	98410527	98410550	GGGAAAAGTTAGAACTGGTC
chr5	98410697	98410720	AATCACGGCTTGGGAGTGCA
chr5	98410698	98410721	GAATCACGGCTTGGGAGTGC
chr5	98410706	98410729	CCCAAGCCGTGATTCACCGT
chr5	98410707	98410730	CCAAGCCGTGATTCACCGTA
chr5	98410708	98410731	CAAGCCGTGATTCACCGTAG
chr5	98410712	98410735	GCATCCCCTACGGTGAATCA
chr5	98410719	98410742	TCACCGTAGGGGATGCCCAA
chr5	98410722	98410745	GAACCGTTGGGCATCCCCTA
chr5	98410734	98410757	TGCTGAATGACAGAACCGTT
chr5	98410735	98410758	TTGCTGAATGACAGAACCGT
chr5	98410740	98410763	GGTTCTGTCATTCAGCAACC
chr5	98410741	98410764	GTTCTGTCATTCAGCAACCT
chr5	98410787	98410810	CTGGCAGTCTCTGTACTCGC
chr5	98410796	98410819	ACAGAGACTGCCAGGCTTTT
chr5	98410886	98410909	GATTATCTGGTCATTTAATA
chr5	98410904	98410927	TATGGCATAATTAACAACCA
chr5	98410944	98410967	TGATGTCCTCCTTGTAGGCG
chr5	98410950	98410973	ACAAGGCCACGCCTACAAGG
chr5	98410953	98410976	AAGACAAGGCCACGCCTACA
chr5	98410993	98411016	TAAAGTGAGTTAGAAGCCTT
chr5	98410997	98411020	GTGAGTTAGAAGCCTTCGGG
chr5	98410998	98411021	TGAGTTAGAAGCCTTCGGGA
chr5	98411004	98411027	AGAAGCCTTCGGGAGGGAGT
chr5	98411009	98411032	ACCTTCCTACTCCCTCCCGA
chr5	98411092	98411115	TTCCATTCGAAGAACCTACT
chr5	98411093	98411116	TCCATTCGAAGAACCTACTT
chr5	98411094	98411117	GCCCAAGTAGGTTCTTCGAA
chr5	98411137	98411160	AGAGGATCATCCTTTGCAGC
chr5	98411142	98411165	TGCAAAGGATGATCCTCTGT
chr5	98411155	98411178	CCTCTGTGGGCGTCACACGC
chr5	98411586	98411609	TCCTTGGGGCTCCTTTTTAT
chr5	98411600	98411623	TGTGCTACTGGGGCTCCTTG
chr5	98411601	98411624	TTGTGCTACTGGGGCTCCTT
chr5	98411610	98411633	AAGAACTGATTGTGCTACTG
chr5	98411611	98411634	CAAGAACTGATTGTGCTACT
chr5	98411612	98411635	ACAAGAACTGATTGTGCTAC
chr5	98411616	98411639	TAGCACAATCAGTTCTTGTG
chr5	98411807	98411830	AGAGACTTGGTACTTAATTC
chr5	98411808	98411831	CAGAGACTTGGTACTTAATT
chr5	98411861	98411884	AACAGAGGGCTGTCAAAGCT
chr5	98411870	98411893	GACAGCCCTCTGTTGAGGTT
chr5	98411927	98411950	CCCAAGGCCTGGGTATCCCC
chr5	98411934	98411957	TCTCCTCCCTGGGGATACCC
chr5	98411990	98412013	TAACTAATAGGGGATAACTT
chr5	98411991	98412014	TTAACTAATAGGGGATAACT
chr5	98412136	98412159	GCTGCCTTGGGGTAGCCAAT
chr5	98412140	98412163	AACTCCAATTGGCTACCCCA
chr5	98412249	98412272	CCCAGCTCTAGTGCTGGATA
chr5	98412334	98412357	CTGCTGGCAAATGTACCAGC
chr5	98412339	98412362	TGGTACATTTGCCAGCAGTA
chr5	98412345	98412368	ATTTGCCAGCAGTAGGGCTA
chr5	98412350	98412373	CTCTACCATAGCCCTACTGC
chr5	98412351	98412374	CAGCAGTAGGGCTATGGTAG
chr5	98412392	98412415	GTGAGTGAAGTCCTTCACAT
chr5	98412457	98412480	CCTGTCTACTCTAGAGCATA
chr5	98412518	98412541	GCGGCCTCTTTTGGTTGAGC
chr5	98412522	98412545	CAAGCCTGCTCAACCAAAAG
chr5	98412528	98412551	TTGGTTGAGCAGGCTTGCTC
chr5	98412602	98412625	AGACAGGTGCCTGATACTAC
chr5	98412603	98412626	GACAGGTGCCTGATACTACA
chr5	98412611	98412634	TTGGGGGGCCCTGTAGTATC
chr5	98412770	98412793	TCCAGCCCACTCCCTATAAA
chr5	98412776	98412799	GCATCCCCTTTTATAGGGAG
chr5	98412894	98412917	ATAAAGAAAAGGGCCGGCCA
chr5	98412980	98413003	AAGTACAATGGGCCTTGATG
chr5	98412991	98413014	TTCCATCATTCAAGTACAAT
chr5	98413022	98413045	GCCTTCCAGTGGGAGGTCAA
chr5	98413159	98413182	ACAAAGTGGGAGCCCCCCAA
chr5	98413160	98413183	AACAAAGTGGGAGCCCCCCA
chr5	98413298	98413321	CAGCCTGTGGCCTGGGTCCG
chr5	98413301	98413324	AAGCCACGGACCCAGGCCAC
chr5	98413308	98413331	CTGTGGGAAGCCACGGACCC
chr5	98413493	98413516	AAATCAAGTGCATGGTGCAT
chr5	98413544	98413567	CCCACCCAGTCTTGTTTCAC
chr5	98413574	98413597	ACTGTCATACATAGCTATCA
chr5	98413581	98413604	TACATAGCTATCAAGGCAGC
chr5	98413630	98413653	ATGCATGCCTAAGTTCTGTT
chr5	98413669	98413692	CTTTTGTATAGCTGGGCTAA
chr5	98413670	98413693	ACTTTTGTATAGCTGGGCTA
chr5	98413672	98413695	TTAGCCCAGCTATACAAAAG
chr5	98413676	98413699	AGCACCACTTTTGTATAGCT
chr5	98413677	98413700	AAGCACCACTTTTGTATAGC
chr5	98413857	98413880	ACCAGATTGAAACATTTAGC
chr5	98414025	98414048	TTCTTCCCCTCATTCTCAGT
chr5	98414030	98414053	CAGAGCCAACTGAGAATGAG
chr5	98414112	98414135	TTCAAGAACAAGATTCGAGA
chr5	98414131	98414154	TGAAAATGCCCCCTCCAGTC
chr5	98414185	98414208	TCTGAGCTATCAATCCTGCA
chr5	98414199	98414222	TGGAGTACGATATTCCATGC
chr5	98414255	98414278	TTATTGTTAAGTGATATGAC
chr5	98414256	98414279	TATTGTTAAGTGATATGACA
chr5	98414307	98414330	GGAAAAACCTGATATCTCAT
chr5	98414314	98414337	CATTACACCTATGAGATATC
chr5	98414365	98414388	AATTATTGGCCTATGTCTAA
chr5	98414440	98414463	AAATCAAGCAGTGAGAGCCG
chr5	98414457	98414480	CAAAAGAATCATGCTTACCT
chr5	98414488	98414511	AGAGAACTCCTGGCAAATGT
chr5	98414496	98414519	CTTCTGAACCTACATTTGCC
chr5	98414565	98414588	CTGAGTGACAAACCTTTTAT
chr5	98414718	98414741	AGAGCTATGGCTAAAATCCC
chr5	98414759	98414782	TAACGGGTTAGTATTTGTCA
chr5	98414775	98414798	TCCACTGAAACTTGTCTAAC
chr5	98414776	98414799	GTCCACTGAAACTTGTCTAA
chr5	98414833	98414856	ATGAATTATTAATTGTCCTC
chr5	98414888	98414911	AAGAACATCATCCAATATTA
chr5	98414942	98414965	GAAAGTGAACTTGATTTGTC
chr5	98414943	98414966	AGAAAGTGAACTTGATTTGT
chr5	98415210	98415233	TGTGACCTAAGATGGCACTC
chr5	98415214	98415237	AGTGCCATCTTAGGTCACAA
chr5	98415295	98415318	ATATTTATAACGAATTTCTA
chr5	98415324	98415347	ATTTTATCGTCAACAAGTTA
chr5	98415438	98415461	GGTCGTTTCTTACCATGAAC
chr5	98415444	98415467	TTCTTACCATGAACAGGCAC
chr5	98415497	98415520	CTCTGCTGGAAGTCACTTCA
chr5	98415601	98415624	ATCATGGTTCAGACAAAATG
chr5	98415626	98415649	TGGCCCGTGTCCCAACACTT
chr5	98415627	98415650	GTGGCCCGTGTCCCAACACT
chr5	98415646	98415669	CATGAACAATAATATCAGGG
chr5	98415751	98415774	TGGTTCTCATGATAATTGTT
chr5	98416002	98416025	TAAAAGTTCTGGGCTTAGCC
chr5	98416052	98416075	AAAAGCATGGCATGGATATT
chr5	98416058	98416081	ATGGCATGGATATTAGGTGT
chr5	98416169	98416192	GTTCTTACCACCTCATTTGC
chr5	98416193	98416216	GTAGACTGCCTTGCTAAGCG
chr5	98416201	98416224	CCTTCTCTCCTCGCTTAGCA
chr5	98416273	98416296	GGAAGGGAGATTTCACATCA
chr5	98416274	98416297	TGGAAGGGAGATTTCACATC
chr5	98416289	98416312	CCCTTCCACGCCAAGCAGAT
chr5	98416290	98416313	CCCAATCTGCTTGGCGTGGA
chr5	98416294	98416317	CACGCCCAATCTGCTTGGCG
chr5	98416299	98416322	ACAAACACGCCCAATCTGCT
chr5	98416307	98416330	ATTGGGCGTGTTTGTGAAAT
chr5	98416428	98416451	GCAGGTAAACTGTGGAGTCT
chr5	98416465	98416488	ACACCGGCCATCCCATGCCC
chr5	98416481	98416504	GGAGGCAGGGAGGCGCACAC
chr5	98416564	98416587	TGAGAGAGCGCGGCAAGGCT
chr5	98416565	98416588	CTGAGAGAGCGCGGCAAGGC
chr5	98416569	98416592	ATGGCTGAGAGAGCGCGGCA
chr5	98416571	98416594	TTGCCGCGCTCTCTCAGCCA
chr5	98416574	98416597	TTGCCATGGCTGAGAGAGCG
chr5	98416588	98416611	AGAGGTGGTGTGGCTTGCCA
chr5	98416606	98416629	GCGAGCGGGTGAAAGCATAG
chr5	98416620	98416643	TAAGTCAACAGTGTGCGAGC
chr5	98416621	98416644	CTAAGTCAACAGTGTGCGAG
chr5	98416636	98416659	TGACTTAGCAGTTCTAAGCT
chr5	98416646	98416669	GTTCTAAGCTCGGAGTTTAA
chr5	98416755	98416778	TATGTAGACCTTTACAAAAG
chr5	98416786	98416809	GGTGAAGTGGAAGGCTAAGT
chr5	98416812	98416835	CTTCCCCAACTAGCATGTCA
chr5	98416815	98416838	CATCCTTGACATGCTAGTTG
chr5	98416816	98416839	ACATCCTTGACATGCTAGTT
chr5	98416817	98416840	CACATCCTTGACATGCTAGT
chr5	98416877	98416900	CATGGCCATTGATACTTCTT
chr5	98416882	98416905	TGAAACCTAAGAAGTATCAA
chr5	98416974	98416997	TGAGCCATGTGTGCTCTACT
chr5	98417038	98417061	GTCAGGTCCATGAAAATGGC
chr5	98417055	98417078	CCTTGCTTCACTTTCTGGTC
chr5	98417103	98417126	AGCTCTCTCATGGTGAGGAC
chr5	98417131	98417154	GGCCTGCTCATGGTGCCAGT
chr5	98417141	98417164	TGAAAACAGTGGCCTGCTCA
chr5	98417266	98417289	GTGCCCCGGCTCTGACACTT
chr5	98417304	98417327	GAGTCTCATTTGGGTAAGCA
chr5	98417305	98417328	CGAGTCTCATTTGGGTAAGC
chr5	98417311	98417334	TACCCAAATGAGACTCGTGC
chr5	98417313	98417336	AACCAGCACGAGTCTCATTT
chr5	98417314	98417337	TAACCAGCACGAGTCTCATT
chr5	98417318	98417341	ATGAGACTCGTGCTGGTTAG
chr5	98417388	98417411	CATTTCCCATTCTTAGTAGG
chr5	98417420	98417443	AAACCACATTTGCCTAGTTA
chr5	98417423	98417446	ATTCCTTAACTAGGCAAATG
chr5	98417427	98417450	ATTTGCCTAGTTAAGGAATT
chr5	98417467	98417490	CATAACTACTGAGTTGGATG
chr5	98417473	98417496	GGCACTCATAACTACTGAGT
chr5	98417551	98417574	GACCCGATGTCCTTCTCAGA
chr5	98417573	98417596	CTCCTGAAACCGGAGTGACG
chr5	98417575	98417598	CTCCCCGTCACTCCGGTTTC
chr5	98417582	98417605	CTAACAACTCCCCGTCACTC
chr5	98417635	98417658	AGTCATCTTCAGGAGTTGGT
chr5	98417664	98417687	ACACATCAGTCAAGTGACAC
chr5	98417706	98417729	TAGATGGTGTGAAAACGGGA
chr5	98417710	98417733	CCCGTTTTCACACCATCTAT
chr5	98417713	98417736	GTTTTCACACCATCTATCGG
chr5	98417714	98417737	TTTTCACACCATCTATCGGT
chr5	98417722	98417745	CAAACACACCCACCGATAGA
chr5	98417786	98417809	GAATTGTCAGCCTATCAGTT
chr5	98417796	98417819	AAAACAGCTGCCAAACTGAT
chr5	98417899	98417922	AAGCAACCTTTATCCTATTC
chr5	98417960	98417983	TGTATAATCACAAACGGATA
chr5	98417997	98418020	ACCATGCAGACAGCTCATTC
chr5	98418094	98418117	ATATTATCAATTCTAGGTCC
chr5	98418209	98418232	CTCCAGCCCCTTTGTATCAT
chr5	98418215	98418238	TGATTACCTATGATACAAAG
chr5	98418217	98418240	AGTGATTACCTATGATACAA
chr5	98418286	98418309	TTGAACTTGTGCTTGTGACC
chr5	98418315	98418338	GTGTTTCATTTGGTGTCGAG
chr5	98418361	98418384	AAATGGCATAACCAAATAAT
chr5	98418442	98418465	CATAGTAAGTGCCATTTTAG
chr5	98418443	98418466	CCCTAAAATGGCACTTACTA
chr5	98418444	98418467	CCTAAAATGGCACTTACTAT
chr5	98418475	98418498	GTTATAATGAAGGGAACACG
chr5	98418581	98418604	TTAGGTATAAAATATGGGAC
chr5	98418628	98418651	TTGTTAATTCTTCAATGAGC
chr5	98418660	98418683	GCACAACCTATTTGCCTGTT
chr5	98418666	98418689	CCAGATCCAAACAGGCAAAT
chr5	98418674	98418697	GAAGCAACCCAGATCCAAAC
chr5	98419035	98419058	AAGTCATTCCAATATATCAT
chr5	98419053	98419076	GACTTCCAGCTATTCTACAA
chr5	98419058	98419081	CCTAGCCATTGTAGAATAGC
chr5	98419095	98419118	AAACTGAGCAACTAGACTCT
chr5	98419202	98419225	AAGAGTGGGATTGCTAGATC
chr5	98419238	98419261	TGTCAGATCCGCATGAAGCA
chr5	98419239	98419262	GTGTCAGATCCGCATGAAGC
chr5	98420473	98420496	TTTTGATCTTAGCCATTCAC
chr5	98420480	98420503	CTTAGCCATTCACTGGTGGG
chr5	98420485	98420508	TTCCACCTCCCACCAGTGAA
chr5	98420810	98420833	GATTCATGATCTTAATGCGC
chr5	98423301	98423324	GGGTGTGCTAGGGGGTCTTG
chr5	98423306	98423329	TGCTAGGGGGTCTTGCGGTG
chr5	98423352	98423375	TTCTGCATGAAGCCGGCCAA
chr5	98423353	98423376	CTTCTGCATGAAGCCGGCCA
chr5	98423389	98423412	GCTGGGATGCACTCAGGTCG
chr5	98423405	98423428	TCCCAGCCTCTGGTATGGCG
chr5	98423459	98423482	TCAGCTTCAAGAATCGCGGA
chr5	98423460	98423483	ATCAGCTTCAAGAATCGCGG
chr5	98423463	98423486	AACATCAGCTTCAAGAATCG
chr5	98423507	98423530	GTCTTCCCGCAGCAGGACCT
chr5	98423514	98423537	CAGAGTGGTCTTCCCGCAGC
chr5	98423515	98423538	CTGCTGCGGGAAGACCACTC
chr5	98423529	98423552	GGCCGTTAAGGACTCCAGAG
chr5	98423537	98423560	GAGTCCTTAACGGCCTCCGC
chr5	98423538	98423561	AGTCCTTAACGGCCTCCGCT
chr5	98423541	98423564	GAGCCCAGCGGAGGCCGTTA
chr5	98423586	98423609	GCTGGGATCCATTCCTATCA
chr5	98423587	98423610	GGCTGGGATCCATTCCTATC
chr5	98423648	98423671	AAGAATCGCAGAGGGTCTTG
chr5	98423734	98423757	GTGAGAGCTCTCCACGCCGC
chr5	98423914	98423937	ATCTGTACCCACTTTTACAT
chr5	98423994	98424017	TCTCCATCTGATATACCACA
chr5	98423997	98424020	ATTCCATGTGGTATATCAGA
chr5	98424240	98424263	GAATCAATAAAACTGCTATG
chr5	98424312	98424335	TCCATGTCTGCCCCTCTTCG
chr5	98424324	98424347	CTTTTGGGGGAGCCACGAAG
chr5	98424473	98424496	CTGCCAGGGGCCATCAATTG
chr5	98424476	98424499	ACACCACAATTGATGGCCCC
chr5	98424478	98424501	AGGGGCCATCAATTGTGGTG
chr5	98424483	98424506	GCTTTCCACACCACAATTGA
chr5	98424519	98424542	AGAAGTCTTGAAGTGTGATT
chr5	98424520	98424543	GAGAAGTCTTGAAGTGTGAT
chr5	98424687	98424710	TCTTGCTTTTCCCAGTCATC
chr5	98424698	98424721	TGATCCATGCTCCTGATGAC
chr5	98424724	98424747	ATGCTCATGGTCTGTACTGG
chr5	98424727	98424750	GCCATGCTCATGGTCTGTAC
chr5	98424737	98424760	GCAGCAAGGGGCCATGCTCA
chr5	98424743	98424766	GCATGGCCCCTTGCTGCACT
chr5	98424749	98424772	TGTGGTCCTAGTGCAGCAAG
chr5	98424762	98424785	TAGGACCACAGAGTGGATCG
chr5	98424767	98424790	GAGTACCTCGATCCACTCTG
chr5	98424772	98424795	GAGTGGATCGAGGTACTCAG
chr5	98424780	98424803	CGAGGTACTCAGAGGCAGTC
chr5	98424799	98424822	CCGTGTTAACGTCTGTGATC
chr5	98424806	98424829	ACAGACGTTAACACGGCTTC
chr5	98424841	98424864	TAGATCAGTATGCTCCCTGA
chr5	98424886	98424909	CATAGTCTTCGGTGCTAACT
chr5	98424946	98424969	GAGGGCCGTGTCTGAGATTG
chr5	98424965	98424988	CCTCAGAGGCAGCAAGACGT
chr5	98424977	98425000	CAAGACGTAGGACATCATGA
chr5	98425014	98425037	TCAGGTCACCCACATTGATA
chr5	98425021	98425044	ACCCACATTGATATGGCACC
chr5	98425022	98425045	GCCAGGTGCCATATCAATGT
chr5	98425023	98425046	AGCCAGGTGCCATATCAATG
chr5	98425102	98425125	TCCTCAGAGTCCTTGATGAT
chr5	98425112	98425135	GCACATGTTACCTATCATCA
chr5	98425140	98425163	ACATTTTCCAGACCCCCAGC
chr5	98425146	98425169	TCCAGACCCCCAGCAGGGTA
chr5	98425147	98425170	GCCATACCCTGCTGGGGGTC
chr5	98425154	98425177	CTGCCTAGCCATACCCTGCT
chr5	98425155	98425178	CCTGCCTAGCCATACCCTGC
chr5	98425345	98425368	ACTGTGATTTTGAGTCCAAC
chr5	98425383	98425406	GTAGCAAAGGAGAGTCAACT
chr5	98425460	98425483	TGAAAGTCATTGTTATACTG
chr5	98425468	98425491	ATTGTTATACTGGGGTGTTC
chr5	98425508	98425531	TGGGGCAGAGGCGTGTTAAT
chr5	98425588	98425611	ATAAGACAAGTCATATAAGA
chr5	98425662	98425685	TCCAGTGTTGAGAATATCTT
chr5	98425828	98425851	ACATCACAAGGGCACTGTAC
chr5	98425861	98425884	GTGTTCTTCCGACTGCACCA
chr5	98425869	98425892	GATCACAACCTTGGTGCAGT
chr5	98425872	98425895	ACTGCACCAAGGTTGTGATC
chr5	98425878	98425901	GTTAAACCTGATCACAACCT
chr5	98426039	98426062	GCTACAAGGAATAACGCTAG
chr5	98426040	98426063	GGCTACAAGGAATAACGCTA
chr5	98426041	98426064	GGGCTACAAGGAATAACGCT
chr5	98426255	98426278	GCTCTGGCCGAGTAAGCCCG
chr5	98426262	98426285	CTCTGCTCCTCGGGCTTACT
chr5	98426288	98426311	GGATCTCATGACCTGTGTAA
chr5	98426299	98426322	ATTGGATGCTGCCTTTACAC
chr5	98426306	98426329	AAAGGCAGCATCCAATGTGC
chr5	98426310	98426333	GCAGCATCCAATGTGCAGGC
chr5	98426311	98426334	CAGCATCCAATGTGCAGGCG
chr5	98426317	98426340	GATCATCCCCGCCTGCACAT
chr5	98426340	98426363	ATCTCTTACTAGGTGTGTGC
chr5	98426388	98426411	GACCAATGAAAGCCACTACC
chr5	98426389	98426412	ACCAATGAAAGCCACTACCA
chr5	98426400	98426423	GCACTGCTAAGCCCTGGTAG
chr5	98426408	98426431	AGGGCTTAGCAGTGCTGACG
chr5	98426425	98426448	ACGTGGTCCTGTGTTAAATA
chr5	98426432	98426455	TGTCACACCTTATTTAACAC
chr5	98426569	98426592	TGTACATTCACATCATGAAG
chr5	98426655	98426678	TCATATTCCTTAGTGTAAGT
chr5	98426656	98426679	CATATTCCTTAGTGTAAGTT
chr5	98426662	98426685	ACATCTCCCAACTTACACTA
chr5	98426715	98426738	TTGACTGATCTTAGGTTGCT
chr5	98426761	98426784	AGTCATCACTGTTTGTGATT
chr5	98426773	98426796	CAGTGATGACTCACTAATAG
chr5	98426774	98426797	AGTGATGACTCACTAATAGA
chr5	98426805	98426828	TTCTTTGTCAAAACTAGTCT
chr5	98426853	98426876	AACTTGATCAAGCTGACAAA
chr5	98426890	98426913	AGAGGGATCCTCAATCCACA
chr5	98426891	98426914	GAGGGATCCTCAATCCACAA
chr5	98426892	98426915	AGGGATCCTCAATCCACAAG
chr5	98426898	98426921	GGTAGGCCCCTTGTGGATTG
chr5	98426914	98426937	GCCTACCCTTCATTGACCTG
chr5	98426915	98426938	TCCACAGGTCAATGAAGGGT
chr5	98426920	98426943	GCTTGTCCACAGGTCAATGA
chr5	98426989	98427012	TAGAAACACCTTCCCATGTA
chr5	98426990	98427013	TTAGAAACACCTTCCCATGT
chr5	98427123	98427146	AACTTGTAGTTCATCGTGAA
chr5	98427186	98427209	GTCATATTTTGTCACACCTA
chr5	98427202	98427225	GTCTTAATTAGGACTTCCGT
chr5	98427286	98427309	GACATTGCAGAGTACATGAT
chr5	98427467	98427490	TTTGCATTAATTTAATCAGT
chr5	98427523	98427546	TCTTTGTAATGTTGGTGTAA
chr5	98427698	98427721	CAATACGCTGTGAGAATTTT
chr5	98427734	98427757	ACACATGTTCCGATTTACAC
chr5	98427743	98427766	GATACTTGGCCTGTGTAAAT
chr5	98427752	98427775	ACAGGCCAAGTATCTGCTAA
chr5	98427757	98427780	TAAAACCGTTAGCAGATACT
chr5	98427803	98427826	CTGCACACATCTGGTACATC
chr5	98427833	98427856	AGGGAAAACATACGTTAGCT
chr5	98427853	98427876	AATGCCCTAGCACATACTTC
chr5	98427935	98427958	TTGTTGATGTGGTACCATGA
chr5	98427996	98428019	GCCGCCAGCCATGTGTTTTA
chr5	98428054	98428077	GCAAATATACGTTTACAAAC
chr5	98428055	98428078	CAAATATACGTTTACAAACT
chr5	98428083	98428106	CCCCTAACTCACTTCTGATT
chr5	98428096	98428119	GAGTTAGGGGTGGATGTTCA
chr5	98428097	98428120	AGTTAGGGGTGGATGTTCAA
chr5	98428158	98428181	GAAGGAACCTACATACCTGC
chr5	98428194	98428217	GCTAGTGGTTTTCCAATAGG
chr5	98428195	98428218	AGCTAGTGGTTTTCCAATAG
chr5	98428196	98428219	CAGCTAGTGGTTTTCCAATA
chr5	98428197	98428220	ACAGCTAGTGGTTTTCCAAT
chr5	98428206	98428229	AAACCACTAGCTGTATAGAT
chr5	98428223	98428246	GATAGGTGTCTGCTTCCTCG
chr5	98428226	98428249	AGGTGTCTGCTTCCTCGTGG
chr5	98428232	98428255	CTGCTTCCTCGTGGTGGAAC
chr5	98428233	98428256	TGCTTCCTCGTGGTGGAACT
chr5	98428234	98428257	GCTTCCTCGTGGTGGAACTG
chr5	98428238	98428261	AGATCCCCAGTTCCACCACG
chr5	98428339	98428362	AAAATCGTTATCTATATATA
chr5	98428343	98428366	TCGTTATCTATATATAGGGC
chr5	98428349	98428372	TCTATATATAGGGCTGGACA
chr5	98428445	98428468	CTACCCAGTCAGATCTATGT
chr5	98428448	98428471	CTCCCTACATAGATCTGACT
chr5	98428449	98428472	TCTCCCTACATAGATCTGAC
chr5	98428533	98428556	AATAACAACTACTTGTTTAA
chr5	98428578	98428601	AAGATTGTTTTCACCAATCC
chr5	98428591	98428614	TGGTGATGTCTTTCCTGGAT
chr5	98428636	98428659	CACACAGCTTACAAACTAAC
chr5	98428683	98428706	CAGCTGTCAAGCACAATCCT
chr5	98428684	98428707	CCAGGATTGTGCTTGACAGC
chr5	98428685	98428708	CAGGATTGTGCTTGACAGCT
chr5	98428774	98428797	TTGGGTTTCACCTGTAAATA
chr5	98428784	98428807	CAGCTGGACTCCGTATTTAC
chr5	98428785	98428808	CTGTAAATACGGAGTCCAGC
chr5	98428979	98429002	AAAGCACACTAGCGGAAGCC
chr5	98428980	98429003	AAAAGCACACTAGCGGAAGC
chr5	98428987	98429010	CCTTGATAAAAGCACACTAG
chr5	98429015	98429038	GGAGTTGTGAAATTCATAGC
chr5	98429024	98429047	AAATTCATAGCAGGTTGATT
chr5	98429045	98429068	GGAACTATTCTATGCCACAA
chr5	98429119	98429142	AGAAAATAGTCCGATTTTCC
chr5	98429137	98429160	GTAGGTAGGTAGATAGATCC
chr5	98429390	98429413	CATTTGTTATCAGCATTGAG
chr5	98429468	98429491	TGAAACCATGCATGATCCCA
chr5	98429473	98429496	ACAGGCCGTGGGATCATGCA
chr5	98429484	98429507	CAAGTCTATGCACAGGCCGT
chr5	98429485	98429508	ACAAGTCTATGCACAGGCCG
chr5	98429491	98429514	TTTTAAACAAGTCTATGCAC
chr5	98429514	98429537	ATTACACACTGATTAGTGAC
chr5	98429696	98429719	TTTAGTATTAACTGTAAGCT
chr5	98429751	98429774	CAGTATTTTTCCCCGTTTAT
chr5	98429761	98429784	TTTGAAATGACCGATAAACG
chr5	98429762	98429785	TTTTGAAATGACCGATAAAC
chr5	98429763	98429786	ATTTTGAAATGACCGATAAA
chr5	98429767	98429790	TTATCGGTCATTTCAAAATA
chr5	98429776	98429799	ATTTCAAAATATGGTGAGAC
chr5	98429809	98429832	TTCAGTGGCACTTACCCACA
chr5	98429810	98429833	TTTCAGTGGCACTTACCCAC
chr5	98429814	98429837	TGGGTAAGTGCCACTGAAAC
chr5	98429836	98429859	GAGATCTCAACAGCAAGTGG
chr5	98429893	98429916	TGCCAGTGGTGTCTGCGATA
chr5	98429895	98429918	CTCCATATCGCAGACACCAC
chr5	98429902	98429925	TGTCTGCGATATGGAGCTCA
chr5	98429903	98429926	GTCTGCGATATGGAGCTCAA
chr5	98429956	98429979	ACTGGTCTTGCACACACCTC
chr5	98429974	98429997	CAGAGTGAGCACTTTCTTAC
chr5	98430074	98430097	AAATGATAGGAACAACACTC
chr5	98430115	98430138	CCATTCCAAGAACACTTTAT
chr5	98430271	98430294	AGTGCCTAGTCATAGAGAAC
chr5	98430275	98430298	CTGCCCTGTTCTCTATGACT
chr5	98430299	98430322	AGACAGTGCTTGGCCTCGCC
chr5	98430300	98430323	GACAGTGCTTGGCCTCGCCT
chr5	98430312	98430335	TTCTAACTGCAGCCCAGGCG
chr5	98430331	98430354	AGAAGTAGCTCTCAGCAGCG
chr5	98430367	98430390	ACTGTTTGCTCGTGTCCCTA
chr5	98430368	98430391	CTGTTTGCTCGTGTCCCTAA
chr5	98430382	98430405	AGACATGGGAAGATCCCTTA
chr5	98430383	98430406	CAGACATGGGAAGATCCCTT
chr5	98430397	98430420	ACAACGACACCCCACAGACA
chr5	98430449	98430472	TATTGTTTAGGCTTTGGCAC
chr5	98430500	98430523	CTGTTACTGTGTAACTACAA
chr5	98430526	98430549	AATACATTGAGTTATTGAAG
chr5	98430620	98430643	TACTGTAGCTTGTATATAAT
chr5	98430621	98430644	ACTGTAGCTTGTATATAATA
chr5	98430648	98430671	TTGTAATTTATAGGCTATAC
chr5	98430681	98430704	TAGTTCAGGTGTATCCTTTA
chr5	98430717	98430740	ATTGTTTACATAGTCTCAAT
chr5	98430865	98430888	AGCCACGTTGTAAACACCAT
chr5	98430867	98430890	GACCAATGGTGTTTACAACG
chr5	98430962	98430985	AACTACATTTCATGATATAG
chr5	98430983	98431006	GGTCTAGATTTTGTCCAGAT
chr5	98430990	98431013	ATTTTGTCCAGATTGGTGAG
chr5	98430997	98431020	AAAAATCCCTCTCACCAATC
chr5	98431125	98431148	CCACTAGCTTCAGCACTCGC
chr5	98431143	98431166	AGTGGCCGCAAGATTGATAA
chr5	98431209	98431232	GTCCCTGAATGGAATCAGCT
chr5	98431211	98431234	CTCCCAGCTGATTCCATTCA
chr5	98431212	98431235	TCTCCCAGCTGATTCCATTC
chr5	98431324	98431347	CAAGTCATGAAAGATGTAGC
chr5	98431431	98431454	TTTGTGAGACTGTTGACTCA
chr5	98431448	98431471	CACAAAGTGGGTGGTTTAGA
chr5	98431710	98431733	GTTAACGAGACTTCTGCATC
chr5	98431751	98431774	GGGAGCGTGACACTGGGGCC
chr5	98431871	98431894	TGTGGTGGTCTGAACAAAAT
chr5	98431889	98431912	ATAACAATGTATTGGTACTG
chr5	98432126	98432149	TTGTGATAGCAGGTGGGCGT
chr5	98432127	98432150	ATTGTGATAGCAGGTGGGCG
chr5	98432132	98432155	GCTATATTGTGATAGCAGGT
chr5	98432133	98432156	GGCTATATTGTGATAGCAGG
chr5	98432136	98432159	TCAGGCTATATTGTGATAGC
chr5	98432154	98432177	TGTGAACTAAGAGCTAGCTC
chr5	98432199	98432222	ATTACAAGCATACTCATGCC
chr5	98432217	98432240	ATGAACGAGTCCTTACAGCC
chr5	98432260	98432283	TTCTACTGTAGTGCCTTAGA
chr5	98432273	98432296	ATTTAGAAGATTGCCATCTA
chr5	98432300	98432323	TTCTTGTAATGAAGTACAAC
chr5	98432348	98432371	GAGTCTGGAGTGCTCACCAC
chr5	98432355	98432378	GAGTGCTCACCACAGGCTAA
chr5	98432364	98432387	ACGAGCAAACCATTAGCCTG
chr5	98432379	98432402	TTGCTCGTTTCTCAGCCAGA
chr5	98432390	98432413	TCAGCCAGATGGTGTTATTT
chr5	98432440	98432463	AGGCTACTGGGGATGAGTTC
chr5	98432555	98432578	GAGCTTAGTCCTCTGTGATA
chr5	98432601	98432624	CTTGTCACATAGCTATGCTA
chr5	98432608	98432631	ATAGCTATGTGACAAGTGGC
chr5	98432653	98432676	TGCCTTCACCTAAGTGACTT
chr5	98432655	98432678	AGCCTAAGTCACTTAGGTGA
chr5	98432683	98432706	TGTGGTTAACCGGAGGAATG
chr5	98432684	98432707	CTGTGGTTAACCGGAGGAAT
chr5	98432685	98432708	CCATTCCTCCGGTTAACCAC
chr5	98432690	98432713	TCAGGCCTGTGGTTAACCGG
chr5	98432693	98432716	AGTTCAGGCCTGTGGTTAAC
chr5	98432702	98432725	CACAGGCCTGAACTTTGAAG
chr5	98432747	98432770	ATCTAGACTGATATTCGGAC
chr5	98432811	98432834	TATTTTCTTAAGTGGGTCTA
chr5	98432885	98432908	TGAGTTTTTGCACTAGTCCC
chr5	98432888	98432911	GTTTTTGCACTAGTCCCAGG
chr5	98432902	98432925	TATCTTATATCACACCACCT
chr5	98432903	98432926	ATATCTTATATCACACCACC
chr5	98432919	98432942	AAGATATAAGGCATGTACAG
chr5	98432934	98432957	TACAGAGGTATGGCCCAAAG
chr5	98432935	98432958	ACAGAGGTATGGCCCAAAGT
chr5	98432938	98432961	GAGGTATGGCCCAAAGTGGG
chr5	98432947	98432970	ACAAGGCCTCCTCCCACTTT
chr5	98432976	98432999	ATCACCTAGAGAAATTAGCC
chr5	98432984	98433007	ATTTCTCTAGGTGATATGCC
chr5	98432985	98433008	TTTCTCTAGGTGATATGCCT
chr5	98433007	98433030	GTTCACAACTCCCTTACTAT
chr5	98433018	98433041	TTAAGTTTTATCCAATAGTA
chr5	98433120	98433143	AATTCTGCACAGTTAAAGAT
chr5	98433205	98433228	AAGGCTTAGGGAGCTCTCAT
chr5	98433254	98433277	AGAATGTGAAAATGCATACC
chr5	98433266	98433289	TGCATACCAGGCCTTATACC
chr5	98433272	98433295	CATGCTCCAGGTATAAGGCC
chr5	98433277	98433300	ATTTACATGCTCCAGGTATA
chr5	98433284	98433307	AAGAAACATTTACATGCTCC
chr5	98433391	98433414	TTTGACTTTTAACCAGATTG
chr5	98433392	98433415	TTGACTTTTAACCAGATTGA
chr5	98433403	98433426	GTAAGTATAGACCCTCAATC
chr5	98433410	98433433	GAGGGTCTATACTTACTTTG
chr5	98433447	98433470	TGGATCACAGAACGTATTTC
chr5	98433541	98433564	GCTGCAAGATGCTTCAACTA
chr5	98433553	98433576	CATCTTGCAGCTAAGCATTC
chr5	98433581	98433604	ATAACTCTCCAAGATAATAG
chr5	98433584	98433607	ACTCTCCAAGATAATAGTGG
chr5	98433589	98433612	CTAAGCCTCCACTATTATCT
chr5	98433623	98433646	AATTAAGATGTCTGTATAGC
chr5	98433727	98433750	ACAGTCAAGGCTTGCAATGT
chr5	98433740	98433763	GAAATGGCAACGCACAGTCA
chr5	98433785	98433808	TATCTCTTTACCTGGCATAG
chr5	98433816	98433839	GAAACGGACATGCATGTCTT
chr5	98433832	98433855	ACACACTCCACTGACTGAAA
chr5	98433842	98433865	CAGTGGAGTGTGTTCTCTAA
chr5	98433880	98433903	GATTCAATGCTAAGTATCTC
chr5	98433883	98433906	GAGATACTTAGCATTGAATC
chr5	98433931	98433954	GCATTACTTTGGACAAAGCT
chr5	98433942	98433965	TGTCACAGCATGCATTACTT
chr5	98433959	98433982	GTGACACCGGCTGTGTCTGC
chr5	98433979	98434002	TGGCCTCATCCTTTCTAGAC
chr5	98434227	98434250	TTTCCAAATTTCATGGTGTA
chr5	98434250	98434273	TCTTGACAATGGATTGTCAA
chr5	98434297	98434320	GTGTGAATATGGTAGCCCAT
chr5	98434298	98434321	TGTGAATATGGTAGCCCATC
chr5	98434305	98434328	ATGGTAGCCCATCGGGATAA
chr5	98434306	98434329	TGGTAGCCCATCGGGATAAC
chr5	98434307	98434330	GGTAGCCCATCGGGATAACG
chr5	98434312	98434335	CATTGCCCCGTTATCCCGAT
chr5	98434313	98434336	ACATTGCCCCGTTATCCCGA
chr5	98434408	98434431	GAGACAAAGGACGTATTTAG
chr5	98434416	98434439	GGACGTATTTAGAGGCTTAT
chr5	98434447	98434470	TGACTGCTTAGCCTATGAAT
chr5	98434511	98434534	TATTTAGCAATTAGCTACCA
chr5	98434516	98434539	AGCAATTAGCTACCATGGTA
chr5	98434528	98434551	TTCAGTGGTTTTCCCTACCA
chr5	98434552	98434575	TGTTGGGATTTTAGCGTACC
chr5	98434636	98434659	CTTACAGTCATTGCAATGTG
chr5	98434648	98434671	ATGACTGTAAGTGCAAACTA
chr5	98435050	98435073	CAATGTAAGAGATGTAATTA
chr5	98435072	98435095	GACACATCAGAAAAACCTAC
chr5	98435120	98435143	CAGAACGAAGATAAATTGAA
chr5	98435133	98435156	CTTCGTTCTGCTATCTAACA
chr5	98435159	98435182	TGAAATCAGCTAGGGTATTA
chr5	98435268	98435291	AACATATGAGTGAGACCCAA
chr5	98435626	98435649	GGGTGGATGACTGTTTAATT
chr5	98435850	98435873	AAGATCGCCTATATAGAAAA
chr5	98435909	98435932	TCAAAGTAGACTCCATGCAA
chr5	98435910	98435933	CAAAGTAGACTCCATGCAAT
chr5	98435913	98435936	AGTAGACTCCATGCAATGGG
chr5	98435922	98435945	CATGCAATGGGTGGAGTCAT
chr5	98435924	98435947	TGCAATGGGTGGAGTCATTG
chr5	98436043	98436066	AGCAGTGAATCATGTTGCCA
chr5	98436098	98436121	TTTCCTTAAGTGATAAGTGA
chr5	98436101	98436124	CCTCCTTCACTTATCACTTA
chr5	98436140	98436163	AGAAGCAACGGGTAGGAGCA
chr5	98436147	98436170	AAGAGAAAGAAGCAACGGGT
chr5	98436172	98436195	GCTGTTCTCTGTGCGTACAG
chr5	98436275	98436298	CATCTTAATAAAAGACATCG
chr5	98436338	98436361	ATAAAATTAGTCTCCAAGTT
chr5	98436339	98436362	TAAAATTAGTCTCCAAGTTA
chr5	98436369	98436392	TTAACTACATGGAGCTAATG
chr5	98436380	98436403	AAACGGGGAGATTAACTACA
chr5	98436384	98436407	GTAGTTAATCTCCCCGTTTG
chr5	98436385	98436408	TAGTTAATCTCCCCGTTTGT
chr5	98436395	98436418	ACAGGTTACTCCCACAAACG
chr5	98436396	98436419	AACAGGTTACTCCCACAAAC
chr5	98436397	98436420	CAACAGGTTACTCCCACAAA
chr5	98436446	98436469	GCAGTAAATTTACTCTGAGG
chr5	98436460	98436483	CTGAGGTGGTTTCCTAGTCG
chr5	98436467	98436490	GGTTTCCTAGTCGCGGTATT
chr5	98436472	98436495	TGCTGCCAAATACCGCGACT
chr5	98436548	98436571	CACGTGTGTCGCACTCAGCG
chr5	98436573	98436596	CTTCAGAAACAGACGTGTGC
chr5	98436619	98436642	GCAGACTGTACCAATATTGT
chr5	98436620	98436643	AGCAGACTGTACCAATATTG
chr5	98436624	98436647	AATATTGGTACAGTCTGCTC
chr5	98436651	98436674	GGTTCTAAAATGTTAACCAC
chr5	98436720	98436743	AGTCTCCTACGTGCTCAATG
chr5	98436721	98436744	GTCTCCTACGTGCTCAATGT
chr5	98436725	98436748	AAATCCCACATTGAGCACGT
chr5	98436728	98436751	ACGTGCTCAATGTGGGATTT
chr5	98436755	98436778	TTGGAGGACTTTAAGAATCC
chr5	98436763	98436786	CTTAAAGTCCTCCAAATTAC
chr5	98436764	98436787	TTAAAGTCCTCCAAATTACT
chr5	98436774	98436797	ACTTGGTTAACCCAGTAATT
chr5	98436776	98436799	AAATTACTGGGTTAACCAAG
chr5	98436780	98436803	TACTGGGTTAACCAAGTGGA
chr5	98436791	98436814	GAGTGCACTCACCTTCCACT
chr5	98436826	98436849	GCAGATAAGTATCTGCTAGA
chr5	98436843	98436866	AGACGGATAGCTCTCTAAGA
chr5	98436939	98436962	TAATCGCTAATGCACTTAGC
chr5	98437039	98437062	AAATGGGTACATGAGTCCTA
chr5	98437055	98437078	TGTATCTGCAAGCGCTCCAT
chr5	98437060	98437083	GGAGCGCTTGCAGATACAAG
chr5	98437105	98437128	CATTCCTGAGATAACAAGGG
chr5	98437186	98437209	GTCACCGAAGCAGATTCTGG
chr5	98437189	98437212	CAGGTCACCGAAGCAGATTC
chr5	98437208	98437231	GTAGAACAGCTGTACAGTAC
chr5	98437442	98437465	CCAGAGAAGAGCCCCTGAAC
chr5	98437495	98437518	CGGGGCCTAAAGTCTAGACA
chr5	98437513	98437536	TAGAAGGGAGAAATGTCACG
chr5	98437549	98437572	GTTTGTGTCACCCTTTGTTC
chr5	98437559	98437582	CTAAACAAGACCCGAACAAA
chr5	98437586	98437609	ACTATGAAGTTGGATCAACA
chr5	98437596	98437619	GAGAAGCTACACTATGAAGT
chr5	98437669	98437692	AAGGCGGGCAGGGAGACTGT
chr5	98437678	98437701	TCCCTGCCCGCCTTCTGCTA
chr5	98437702	98437725	AGTCCGACACCTAAGGCTAG
chr5	98437802	98437825	TATGGTCGCTGAATGTTGCA
chr5	98437844	98437867	GGGCAAGGATATTTCTCTAC
chr5	98437896	98437919	CATTACAAAACTAGCATAAT
chr5	98437936	98437959	AGTGAAGGGTTAAGTCTTAG
chr5	98437945	98437968	CTTAACCCTTCACTAGTCTG
chr5	98437946	98437969	TTAACCCTTCACTAGTCTGA
chr5	98437950	98437973	AACTCCCTCAGACTAGTGAA
chr5	98437951	98437974	TAACTCCCTCAGACTAGTGA
chr5	98437987	98438010	TACCAGACGAGATTACCCTC
chr5	98437989	98438012	AACCAGAGGGTAATCTCGTC
chr5	98437996	98438019	AGATTACCCTCTGGTTGAGC
chr5	98438012	98438035	GAGCAGGTCTTAAGTACTAC
chr5	98438039	98438062	GACACACATACATTGGGACT
chr5	98438055	98438078	GTGTGTCACCGTTGCACCTT
chr5	98438056	98438079	TGTGTCACCGTTGCACCTTA
chr5	98438057	98438080	GTGTCACCGTTGCACCTTAG
chr5	98438063	98438086	GCAACACCCCTAAGGTGCAA
chr5	98438071	98438094	AGCATGGCGCAACACCCCTA
chr5	98438092	98438115	CTTGCTATTGTTTACTCTAC
chr5	98438157	98438180	TCCCTTGGGTGCTTTCATGG
chr5	98438229	98438252	AAGGTTGGGTCACACATGAA
chr5	98438243	98438266	TCATGTGCTAGAAAAAGGTT
chr5	98438244	98438267	ATCATGTGCTAGAAAAAGGT
chr5	98438249	98438272	CTTTTTCTAGCACATGATCC
chr5	98438267	98438290	TTAACTCTGCTGACTAACCC
chr5	98438281	98438304	CAGAGTTAATCACAAGCTGT
chr5	98438283	98438306	GAGTTAATCACAAGCTGTTG
chr5	98438375	98438398	CTTCAACTCTTATTTCATAC
chr5	98438622	98438645	TGACTTAAGGGATGCTTAGC
chr5	98438625	98438648	GCTAAGCATCCCTTAAGTCA
chr5	98438634	98438657	TCAGGTGCTCCGTGACTTAA
chr5	98438635	98438658	CTCAGGTGCTCCGTGACTTA
chr5	98438644	98438667	ACGGAGCACCTGAGACTGAT
chr5	98438699	98438722	GGAGTAGGAGCTGCTCACAA
chr5	98438720	98438743	ACTTTCACAAGGGTTGGATT
chr5	98438726	98438749	AGAAGGACTTTCACAAGGGT
chr5	98438756	98438779	ACAGTTGGTAGAGAACCAAT
chr5	98438771	98438794	GGACTTCTACACAGGCCTAT
chr5	98438778	98438801	GCCTGTGTAGAAGTCCTTTA
chr5	98438779	98438802	ACCCTAAAGGACTTCTACAC
chr5	98438792	98438815	AAGAATACCATGAACCCTAA
chr5	98438853	98438876	AAGAACAATGGCATCCTGAT
chr5	98438854	98438877	AGAACAATGGCATCCTGATG
chr5	98438867	98438890	TAAAAGTGAAAGTCCCCATC
chr5	98438893	98438916	ACAACTCAACCCGAGATCCT
chr5	98438931	98438954	ACAAATTAACCCTGCCTAAC
chr5	98438932	98438955	CAAATTAACCCTGCCTAACA
chr5	98438940	98438963	CCCTGCCTAACAGGGTGGTC
chr5	98438941	98438964	TCCTGACCACCCTGTTAGGC
chr5	98438945	98438968	TTGATCCTGACCACCCTGTT
chr5	98438995	98439018	AGAAGTCAGGTCTATAGTTG
chr5	98439034	98439057	TATACATATGCACCACCTTC
chr5	98439046	98439069	CCACCTTCAGGCTGTAAGAT
chr5	98439048	98439071	ACCTTCAGGCTGTAAGATTG
chr5	98439049	98439072	GCCCCAATCTTACAGCCTGA
chr5	98439117	98439140	TCCTGTACATTGAGTTGAGA
chr5	98439118	98439141	TCCCTCTCAACTCAATGTAC
chr5	98439183	98439206	GGTCTTCCCCTTCATGTACT
chr5	98439189	98439212	TGTGGGCCTAGTACATGAAG
chr5	98439190	98439213	GTGTGGGCCTAGTACATGAA
chr5	98439191	98439214	TGTGTGGGCCTAGTACATGA
chr5	98439246	98439269	ACTATATCAGACACGATATT
chr5	98439371	98439394	AAGTGTATCTAGTGCTGCCA
chr5	98439375	98439398	GTATCTAGTGCTGCCAAGGA
chr5	98439388	98439411	AGAATGCCACATACCATCCT
chr5	98439432	98439455	AGATAGTGTTGAGCCTACTT
chr5	98439456	98439479	TTAGAATCTAGATGATTGCC
chr5	98439489	98439512	GAAGTGTCTACTGAAACATC
chr5	98441077	98441100	TTGTATTGTCGTCCTTGCAT
chr5	98441156	98441179	CTTTAACTATAAAAAACCGC
chr5	98441191	98441214	GTACATATCACACTCAGTCT
chr5	98441192	98441215	TGTACATATCACACTCAGTC
chr5	98441270	98441293	GAGTTTCAGATAGTCTCATC
chr5	98441342	98441365	TGGAAATTATTGCAGTCAAT
chr5	98441429	98441452	TTAGATAAGTAACATCGCAG
chr5	98441433	98441456	ATAAGTAACATCGCAGCGGT
chr5	98441464	98441487	TCTCACGTGGAGGATTTCGC
chr5	98441474	98441497	GTTCTACAAATCTCACGTGG
chr5	98441477	98441500	AGAGTTCTACAAATCTCACG
chr5	98441507	98441530	TTAATTCCCATTCACGGTGC
chr5	98441513	98441536	CTTTCTCCAGCACCGTGAAT
chr5	98441514	98441537	TCTTTCTCCAGCACCGTGAA
chr5	98441547	98441570	AAGAAGCTTTAGTTGTTCCA
chr5	98441564	98441587	ATGTCGATCAATTTAAGCCA
chr5	98441737	98441760	TCAATTCGTTGTTCTCTGAC
chr5	98441779	98441802	AACATAGCAAACATAGACTA
chr5	98441891	98441914	CATGGGACTCATCTATGGGT
chr5	98441895	98441918	AGTTCATGGGACTCATCTAT
chr5	98441896	98441919	TAGTTCATGGGACTCATCTA
chr5	98441966	98441989	GGATGCTGTTTTCACGTTAA
chr5	98442102	98442125	CTTCAAGACAGAGGTCGAGC
chr5	98442103	98442126	CTGCTCGACCTCTGTCTTGA
chr5	98442128	98442151	TGCTTGCTATAAATGAGGAT
chr5	98442183	98442206	GGCACATATGCTTGCTATAA
chr5	98442190	98442213	AGCAAGCATATGTGCCAGTT
chr5	98442191	98442214	GCAAGCATATGTGCCAGTTT
chr5	98442204	98442227	CTGAGCATCCACACCCAAAC
chr5	98442236	98442259	CTGAACAACTGAGCGGATAC
chr5	98442243	98442266	GAGGCATCTGAACAACTGAG
chr5	98442283	98442306	ACAGAGTCCTAAACACCTGA
chr5	98442290	98442313	ATCAGTGCCGTCAGGTGTTT
chr5	98442298	98442321	TAAAGAACATCAGTGCCGTC
chr5	98442352	98442375	TTTTGTAACAATATGCCTTA
chr5	98442539	98442562	TTGAGGTATAATCATGATGT
chr5	98442586	98442609	CTCTGCTTTATCTACCTGCT
chr5	98442600	98442623	AAATTAGATTAGATCCGAGC
chr5	98442630	98442653	GAGTATTGTATCTGCCCTAG
chr5	98442640	98442663	TCTGCCCTAGTGGTAGTCTG
chr5	98442644	98442667	GGGACCTCAGACTACCACTA
chr5	98442645	98442668	AGGGACCTCAGACTACCACT
chr5	98442663	98442686	TCCCTCCCTACTTTGTCTAC
chr5	98442668	98442691	GAGAACCTGTAGACAAAGTA
chr5	98442737	98442760	CAAAAGCTATGCCTTAGTGC
chr5	98442738	98442761	AAAAGCTATGCCTTAGTGCT
chr5	98442752	98442775	AGTGCTGGGCTCTTAGGTTC
chr5	98442781	98442804	TGCTCACCGGAAGTTTATAC
chr5	98442782	98442805	GCTCACCGGAAGTTTATACT
chr5	98442787	98442810	GGAAACCCAGTATAAACTTC
chr5	98442841	98442864	AAGTGTCATCTCTCTTTATG
chr5	98442931	98442954	GTTAGACACATTCTAAGAGT
chr5	98442978	98443001	AACTTGTAAGGTTTCAATTA
chr5	98442990	98443013	TGGACATGACATAACTTGTA
chr5	98443048	98443071	TATTTAGAGTATACTGAAGC
chr5	98443436	98443459	GCTGGGGATTCAAACCCAGT
chr5	98443450	98443473	CTTTGTAAGCATAACCTACT
chr5	98443451	98443474	TCTTTGTAAGCATAACCTAC
chr5	98443557	98443580	ATTTGCTTCACAGGACGGTA
chr5	98443567	98443590	CAGGACGGTAAGGTTATGTT
chr5	98443647	98443670	ATTACAATTAATCCCTTTCA
chr5	98443659	98443682	AGGCAGGCTATCCCATGAAA
chr5	98443660	98443683	AAGGCAGGCTATCCCATGAA
chr5	98443736	98443759	AAGAAGGCTTATTTAGCCCT
chr5	98443744	98443767	TTATTTAGCCCTTGGTTCTA
chr5	98443749	98443772	TAGCCCTTGGTTCTAGGGTA
chr5	98443752	98443775	AGACCTTACCCTAGAACCAA
chr5	98443753	98443776	CAGACCTTACCCTAGAACCA
chr5	98443761	98443784	CTAGGGTAAGGTCTGATGGC
chr5	98443829	98443852	CATTGCTCTGATTATTGACC
chr5	98443901	98443924	ACTGTGTTGGTCAACATCCC
chr5	98443914	98443937	GTAAAGATCGTTTACTGTGT
chr5	98443964	98443987	GTTTCTGCACAAACTTTTGA
chr5	98444018	98444041	TGATGACTACTTTTATCGTC
chr5	98444081	98444104	TCCAACGTAATAAACCCAAT
chr5	98444082	98444105	TCCTATTGGGTTTATTACGT
chr5	98444151	98444174	AAGCATCTTCTAACATGAGT
chr5	98444152	98444175	TAAGCATCTTCTAACATGAG
chr5	98444211	98444234	TATTTAGGTGGTCAAATTCA
chr5	98444291	98444314	AAGCAAAAGAATGTCTCGAT
chr5	98444302	98444325	TGTCTCGATTGGTAAGTGTT
chr5	98444361	98444384	TTTTGTTTTGACCCAGACTT
chr5	98444362	98444385	TTTGTTTTGACCCAGACTTA
chr5	98444372	98444395	TTCAGGGACTCCCTAAGTCT
chr5	98444373	98444396	TTTCAGGGACTCCCTAAGTC
chr5	98444414	98444437	CTGAAATTCAACTAGTGAAG
chr5	98444467	98444490	GAAATTCCAGCAACCTAGAG
chr5	98444473	98444496	GGAAGGCCACTCTAGGTTGC
chr5	98444480	98444503	CTCTCATGGAAGGCCACTCT
chr5	98444508	98444531	GAGACTCACCATAGAAATTG
chr5	98444516	98444539	TAGACGTGCCACAATTTCTA
chr5	98444519	98444542	TAGAAATTGTGGCACGTCTA
chr5	98444526	98444549	TGTGGCACGTCTAAGGCAAC
chr5	98444527	98444550	GTGGCACGTCTAAGGCAACT
chr5	98444537	98444560	TAAGGCAACTGGGCCAAGAC
chr5	98444542	98444565	CAACTGGGCCAAGACTGGTG
chr5	98444550	98444573	AGAGTAAGCCTCACCAGTCT
chr5	98444585	98444608	CAGATCCTCGGACATGCAAA
chr5	98444590	98444613	TGGCTCCATTTGCATGTCCG
chr5	98444756	98444779	AAACCAAACTCTCATCTATA
chr5	98444840	98444863	TCTGGGCCGTGTCACATGCC
chr5	98444878	98444901	AACTCTAGCTACTTTTGCTC
chr5	98444949	98444972	CATACAGACGAACTTGTGAC
chr5	98445003	98445026	TCTTAACTAACGTGTATTCT
chr5	98445009	98445032	CTAACGTGTATTCTTGGCTT
chr5	98445079	98445102	ATGTCATCCAAGTGGTCCCT
chr5	98445080	98445103	TATGTCATCCAAGTGGTCCC
chr5	98445083	98445106	GGGACCACTTGGATGACATA
chr5	98445087	98445110	GCTGCCATATGTCATCCAAG
chr5	98445098	98445121	ACATATGGCAGCACTTTATG
chr5	98445104	98445127	GGCAGCACTTTATGAGGCTC
chr5	98445157	98445180	GAAATGAGATTCCTTTGATC
chr5	98445218	98445241	CTGGTATTATTGCACGATGA
chr5	98445219	98445242	CATCATCGTGCAATAATACC
chr5	98445237	98445260	GAGAAAACTGTAGCCACTCC
chr5	98445315	98445338	CTTGGGAATTACTTGGTGTT
chr5	98445316	98445339	ACTTGGGAATTACTTGGTGT
chr5	98445322	98445345	ACATGAACTTGGGAATTACT
chr5	98445349	98445372	ATGCCTCCTCCCAGAGTTTA
chr5	98445350	98445373	TGCCTCCTCCCAGAGTTTAT
chr5	98445355	98445378	ATAAACCCATAAACTCTGGG
chr5	98445518	98445541	TCATCAGCAGGGTTAGATGC
chr5	98445530	98445553	GAGGTCAGGAAATCATCAGC
chr5	98445595	98445618	ACCACAGGATGTAATATAGT
chr5	98445596	98445619	CCCAACTATATTACATCCTG
chr5	98445785	98445808	TTCTGGTAGTATCTTAGAAT
chr5	98445845	98445868	CAGCTGTACCCTGCTTATAG
chr5	98445853	98445876	CTCTGTTTCCTCTATAAGCA
chr5	98445974	98445997	GTGTTATCATACACATTTAG
chr5	98446001	98446024	AACGTTGGAAGATTCACCTA
chr5	98446037	98446060	GAACATTTAAACCCTATATT
chr5	98446048	98446071	CTTTGCAAGAGCCAAATATA
chr5	98446080	98446103	TCTAAAGTATAGTGACTAGC
chr5	98446154	98446177	TATTTACATAGTGTTGTCCA
chr5	98446179	98446202	AATTCTGCCATTAAATAGAC
chr5	98446328	98446351	ACTCCGGGAAATATGAATAA
chr5	98446343	98446366	GTAGATGAGGGACACACTCC
chr5	98446355	98446378	CCCTCATCTACTTTTCTCGC
chr5	98446356	98446379	CCTCATCTACTTTTCTCGCT
chr5	98446396	98446419	CGGCTCTGGTGAAGATCGGT
chr5	98446400	98446423	CCTGCGGCTCTGGTGAAGAT
chr5	98446401	98446424	CGATCTTCACCAGAGCCGCA
chr5	98446402	98446425	GATCTTCACCAGAGCCGCAG
chr5	98446410	98446433	AGGAGCTTCCCCTGCGGCTC
chr5	98446430	98446453	CCGCTAACTGCGGGACAATC
chr5	98446431	98446454	CTGATTGTCCCGCAGTTAGC
chr5	98446439	98446462	CGTGGGGTCCCGCTAACTGC
chr5	98446440	98446463	GCGTGGGGTCCCGCTAACTG
chr5	98446455	98446478	AGAACATTGGGTCGAGCGTG
chr5	98446456	98446479	GAGAACATTGGGTCGAGCGT
chr5	98446457	98446480	TGAGAACATTGGGTCGAGCG
chr5	98446558	98446581	TGAATATACCTGGTATCCAA
chr5	98446566	98446589	TTCAAGCACCTTTGGATACC
chr5	98446570	98446593	GTATCCAAAGGTGCTTGAAT
chr5	98446571	98446594	TATCCAAAGGTGCTTGAATA
chr5	98446574	98446597	ACTCCCTATTCAAGCACCTT
chr5	98446591	98446614	GGGAGTCAGATACCCGAGAA
chr5	98446603	98446626	TGTCTATAATATCCGTTCTC
chr5	98446604	98446627	CTGTCTATAATATCCGTTCT
chr5	98446634	98446657	GGGTCCTAGCATGTTTATGG
chr5	98446637	98446660	TTTGGGTCCTAGCATGTTTA
chr5	98446656	98446679	CAAACCCATGCTCTCTGCCG
chr5	98446660	98446683	CATGCCTCGGCAGAGAGCAT
chr5	98446720	98446743	CAATCAAGATGGTGACGGGC
chr5	98446724	98446747	ACAGCAATCAAGATGGTGAC
chr5	98446774	98446797	GTGCAGGTTCTCAAATTATG
chr5	98446775	98446798	TGCAGGTTCTCAAATTATGT
chr5	98446870	98446893	CTTGATAACATACTTTGAGC
chr5	98446881	98446904	TATGTTATCAAGTTACATCC
chr5	98446899	98446922	GGAAGTGGTAATGATTAACC
chr5	98446920	98446943	ACTGGAGCTCATCTAAATAT
chr5	98446929	98446952	AGATGAGCTCCAGTTAGCTT
chr5	98446938	98446961	ACCCTTCCACCAAAGCTAAC
chr5	98446976	98446999	ATCAAAGGTAGTTCAGCACA
chr5	98446977	98447000	TCAAAGGTAGTTCAGCACAT
chr5	98446978	98447001	CAAAGGTAGTTCAGCACATG
chr5	98446991	98447014	GCACATGGGGCCAGCATATC
chr5	98447001	98447024	ATATGGCTGTCCAGATATGC
chr5	98447039	98447062	GAGTCTCAACCCGTACCTCC
chr5	98447054	98447077	ACTACGTGAGGTGTGCCAGG
chr5	98447057	98447080	ATCACTACGTGAGGTGTGCC
chr5	98447066	98447089	TTCAAGCTTATCACTACGTG
chr5	98447071	98447094	CGTAGTGATAAGCTTGAAGT
chr5	98447082	98447105	GCTTGAAGTGGGTAATGCAC
chr5	98447122	98447145	CCTGTGTTCTCTACACGTGT
chr5	98447123	98447146	GCCTGTGTTCTCTACACGTG
chr5	98447171	98447194	CATTTCTGTGCAAGCTTTAT
chr5	98447208	98447231	TGTGAACGTTGGAACACTGT
chr5	98447231	98447254	GCTAGATATTAACATCGATA
chr5	98447234	98447257	TATCGATGTTAATATCTAGC
chr5	98447235	98447258	ATCGATGTTAATATCTAGCT
chr5	98447239	98447262	ATGTTAATATCTAGCTGGGA
chr5	98447296	98447319	GCTCAGGTGCGGAGCCTTGA
chr5	98447353	98447376	GAAGCACGATCCTCAGGACT
chr5	98447359	98447382	AACGTGGAAGCACGATCCTC
chr5	98447368	98447391	CGTGCTTCCACGTTCATAAA
chr5	98447375	98447398	AGGCATGCCGTTTATGAACG
chr5	98447408	98447431	TGTAAACGTAGCGATGGGGT
chr5	98447409	98447432	ATGTAAACGTAGCGATGGGG
chr5	98447412	98447435	AAAATGTAAACGTAGCGATG
chr5	98447413	98447436	AAAAATGTAAACGTAGCGAT
chr5	98447414	98447437	AAAAAATGTAAACGTAGCGA
chr5	98447533	98447556	AAAATCTAGTCATATTTCAC
chr5	98447674	98447697	AACGGAAATTTTGTTGCATC
chr5	98447710	98447733	CACAGAATTGATCAATCTAT
chr5	98447719	98447742	GATCAATCTATTGGAACCTT
chr5	98447729	98447752	TTGGAACCTTTGGCCCTTTC
chr5	98447807	98447830	AACAGGGAGTGGTCAAAAGC
chr5	98447856	98447879	AATGGATTCAGAGCTGACTA
chr5	98447882	98447905	ACACACATCGTTTCAGTCAT
chr5	98447939	98447962	TTTAATGGGGGGAGATTCCT
chr5	98447944	98447967	TGGGGGGAGATTCCTAGGAT
chr5	98448043	98448066	TGTGTAATAGGGAGATGTTA
chr5	98448123	98448146	TGAGGCATCATGTGATACTT
chr5	98448124	98448147	GAGGCATCATGTGATACTTT
chr5	98448147	98448170	ACAAGTACACAAGAGTTCAT
chr5	98448178	98448201	CAGAAGACAAGCATTGATGC
chr5	98448336	98448359	AATTGCATAAGCTAAGTCAC
chr5	98448337	98448360	ATTGCATAAGCTAAGTCACT
chr5	98448483	98448506	GCCAGCTTACAAAGATGGCG
chr5	98448484	98448507	CCCCCGCCATCTTTGTAAGC
chr5	98448511	98448534	GGGTGGCTTGATTATCAGTG
chr5	98448526	98448549	CAGTGTGGTATCTGCACTTT
chr5	98448622	98448645	TTCTGTTGGAGTAATGACCA
chr5	98448726	98448749	TCTCTAAAGCTATTGACCCG
chr5	98448757	98448780	GTGACCTGAAGCTTGACTAA
chr5	98448818	98448841	TAAACCAAGCATAAAATGAC
chr5	98448822	98448845	AGGACCTGTCATTTTATGCT
chr5	98448896	98448919	TTTATATGACAGCTTACCTT
chr5	98448974	98448997	GAATTATTGACTAGCTTTAC
chr5	98448975	98448998	AATTATTGACTAGCTTTACA
chr5	98449052	98449075	TTCTTTCATATGTGCTAAGC
chr5	98449080	98449103	ATGAATGTTGAGCATAACTT
chr5	98449237	98449260	TCAACATCTCTCACCCTTAC
chr5	98449245	98449268	TCTCACCCTTACTGGTTACC
chr5	98449250	98449273	AGTATCCAGGTAACCAGTAA
chr5	98449251	98449274	TAGTATCCAGGTAACCAGTA
chr5	98449256	98449279	CTGGTTACCTGGATACTAAC
chr5	98449257	98449280	TGGTTACCTGGATACTAACA
chr5	98449263	98449286	CTTCAACCCTGTTAGTATCC
chr5	98449350	98449373	AATTATTGAATAATAGCTCG
chr5	98449351	98449374	ATTATTGAATAATAGCTCGT
chr5	98449436	98449459	GAGTGAAAACTGCCCTCAAA
chr5	98449460	98449483	GTATGAGCTATTTAACAATA
chr5	98449483	98449506	TGGTAGCCATGAAGTGATAA
chr5	98449489	98449512	CATTCACCATTATCACTTCA
chr5	98449690	98449713	TCACAGTAATGTCGAGCACT
chr5	98449795	98449818	CATTTTTATAACATACTGCT
chr5	98449897	98449920	ATATGTGATTCTCCGACACA
chr5	98450005	98450028	GGGAGGCTGAAGTTGTAAAC
chr5	98450030	98450053	TATTACAGATGCATCACATC
chr5	98450116	98450139	GCTCTCCAGAACTACTGTAA
chr5	98450121	98450144	CTTTGCCATTACAGTAGTTC
chr5	98450147	98450170	CATGATGTAGTTAGCCCAGA
chr5	98450320	98450343	ATGTTTATTAGATTCAATCA
chr5	98450432	98450455	GGTATGAAGGTGCGACCCCA
chr5	98450446	98450469	CTTCATACCTACTGCACAGC
chr5	98450447	98450470	TTCATACCTACTGCACAGCT
chr5	98451035	98451058	CATAAGGTTTTCCACAGGTA
chr5	98451039	98451062	ACCTGTGGAAAACCTTATGC
chr5	98451040	98451063	ACCAGCATAAGGTTTTCCAC
chr5	98451051	98451074	ATATAGTTAGTACCAGCATA
chr5	98451053	98451076	TTATGCTGGTACTAACTATA
chr5	98451063	98451086	ACTAACTATATGGAGTTAGT
chr5	98451064	98451087	CTAACTATATGGAGTTAGTT
chr5	98451099	98451122	ACTGCCATGTGCAATCTGCG
chr5	98451103	98451126	TGCACCACGCAGATTGCACA
chr5	98451159	98451182	CAAATCTGTTCCAATTAAAC
chr5	98451213	98451236	AGAAGGTAGAGTCAATATCT
chr5	98451239	98451262	CCACTAGACATGCCTTTGGT
chr5	98451243	98451266	GTTGCCACTAGACATGCCTT
chr5	98451249	98451272	GCATGTCTAGTGGCAACAGA
chr5	98451330	98451353	CTGAGCAAAATGTAGCTGTT
chr5	98451391	98451414	TTCCTTTACCTGGCAATATT
chr5	98451393	98451416	AACCGAATATTGCCAGGTAA
chr5	98451399	98451422	GCTGAAAACCGAATATTGCC
chr5	98451476	98451499	TTGACTTCATGGTAGAGTAG
chr5	98451587	98451610	ACACTCTATACTAGTTTGTG
chr5	98451636	98451659	TCTTTTGGAGTAATTAACAC
chr5	98451756	98451779	TTTTAATCCGCCATTTTACC
chr5	98451827	98451850	GTTTTCCTACAAGAGACAAT
chr5	98451835	98451858	ACAAGAGACAATAGGTGTAA
chr5	98451916	98451939	ACGATACGGCTGTGTCCTTG
chr5	98451918	98451941	ACAAGGACACAGCCGTATCG
chr5	98451919	98451942	CAAGGACACAGCCGTATCGT
chr5	98451930	98451953	TCACTGAAGCACCCACGATA
chr5	98451964	98451987	GAAGAGCTTTGCACCCTATG
chr5	98451965	98451988	AAGAGCTTTGCACCCTATGT
chr5	98451990	98452013	CTGTGGGACCAGTTAGTATC
chr5	98451998	98452021	CTTGGTCTCCAGATACTAAC
chr5	98452016	98452039	GGGTGTCACTAACTAGCCCT
chr5	98452020	98452043	GGGCTAGTTAGTGACACCCC
chr5	98452038	98452061	GTGTGTTGGCACTTTAGTCC
chr5	98452041	98452064	GGACTAAAGTGCCAACACAC
chr5	98452119	98452142	ACACATGTATGCCCCTCAAA
chr5	98452175	98452198	GGAAGGCTCAATACAAGCTT
chr5	98452200	98452223	TGGGTTTGCCGTAGAACCCG
chr5	98452208	98452231	CACTTCAGCCTCGGGTTCTA
chr5	98452272	98452295	GGATACAGCATTAACTATAG
chr5	98452307	98452330	GTCTGTGAGGCTCCTAGAGG
chr5	98452341	98452364	AACTGTCCACACACAACTTA
chr5	98452345	98452368	GTCCACACACAACTTAGGGT
chr5	98452347	98452370	TTCCAACCCTAAGTTGTGTG
chr5	98452353	98452376	ACAACTTAGGGTTGGAAACC
chr5	98452371	98452394	TCTAAGTCTACAGCCTGACC
chr5	98452401	98452424	GTGTGACCCTCAAGGTTTTG
chr5	98452407	98452430	GATACTCCTCAAAACCTTGA
chr5	98452408	98452431	GGATACTCCTCAAAACCTTG
chr5	98452438	98452461	GCCTTGTAGACCAACAACAC
chr5	98452439	98452462	CCCGGTGTTGTTGGTCTACA
chr5	98452444	98452467	TAGACCAACAACACCGGGCA
chr5	98452445	98452468	AGACCAACAACACCGGGCAT
chr5	98452448	98452471	GTTCCCATGCCCGGTGTTGT
chr5	98452464	98452487	TGGGAACTGAGAACTAATAC
chr5	98452545	98452568	GAAACGTGTTTAAACTCGAC
chr5	98452546	98452569	AAACGTGTTTAAACTCGACT
chr5	98452547	98452570	AACGTGTTTAAACTCGACTG
chr5	98452576	98452599	ATATCCTGATCTGCATTTAT
chr5	98452580	98452603	CAAACCAATAAATGCAGATC
chr5	98452677	98452700	AGAACTTGTCCCACTAAGCA
chr5	98452686	98452709	ATCTGAACTCCTTGCTTAGT
chr5	98452691	98452714	TAAGCAAGGAGTTCAGATTA
chr5	98452871	98452894	ACCACCACTGCCTGCCCGGC
chr5	98452881	98452904	AAATACTGTTCCTGCCGGGC
chr5	98453172	98453195	TAACTTCGAATATTTTGAGG
chr5	98453173	98453196	TTAACTTCGAATATTTTGAG
chr5	98453174	98453197	GTTAACTTCGAATATTTTGA
chr5	98453202	98453225	ACAAAGACGTCATACATCAG
chr5	98453203	98453226	CAAAGACGTCATACATCAGA
chr5	98453341	98453364	ATGCTCCGAGCTGCTTTTTA
chr5	98453359	98453382	AGCATTGCCTGCTTCCCAAT
chr5	98453365	98453388	GCCTGCTTCCCAATAGGATC
chr5	98453366	98453389	TCCTGATCCTATTGGGAAGC
chr5	98453373	98453396	GGATACTTCCTGATCCTATT
chr5	98453374	98453397	CGGATACTTCCTGATCCTAT
chr5	98453392	98453415	ATCCGAGAACCGATTAGAAG
chr5	98453394	98453417	TTCCACTTCTAATCGGTTCT
chr5	98453521	98453544	TTCAATGAGTAAGTTTCAAC
chr5	98453564	98453587	AACAAACCTGTGAACTTTTC
chr5	98453737	98453760	ACTGGGGCATACAGCAATGG
chr5	98453746	98453769	TACAGCAATGGAGGGCATTC
chr5	98453758	98453781	GGGCATTCTGGGAATGCCGG
chr5	98453810	98453833	TTGGTAGTAGGAGCTGTAGC
chr5	98453851	98453874	CCAGTACCCCCGAAGCATGC
chr5	98453852	98453875	CAGTACCCCCGAAGCATGCT
chr5	98453857	98453880	TTCTTCCCAGCATGCTTCGG
chr5	98453869	98453892	GCTGGGAAGAAGCCGCTGCA
chr5	98453870	98453893	CTGGGAAGAAGCCGCTGCAT
chr5	98453871	98453894	TGGGAAGAAGCCGCTGCATG
chr5	98453906	98453929	CTAGTAGCCCGAGCTGTAGG
chr5	98453909	98453932	GGACTAGTAGCCCGAGCTGT
chr5	98453916	98453939	CTCGGGCTACTAGTCCTACC
chr5	98453917	98453940	TCGGGCTACTAGTCCTACCA
chr5	98453934	98453957	TGTAAGGTTGTTGTTGGCCC
chr5	98453964	98453987	GTGTGCCGTAGCTGCTGTAC
chr5	98453970	98453993	CAGCAGCTACGGCACACCAC
chr5	98453980	98454003	GGCACACCACAGGACTACAG
chr5	98453981	98454004	GCACACCACAGGACTACAGT
chr5	98454038	98454061	GTTGTAGGACGATGACCCGC
chr5	98454067	98454090	TCACATGGAGGCTATCGCAC
chr5	98454073	98454096	GGAGGCTATCGCACAGGCTC
chr5	98454076	98454099	GGCTATCGCACAGGCTCTGG
chr5	98454094	98454117	GGAGGCAGCTCTTCATACCA
chr5	98454143	98454166	CAGTCAAACTACAGCTCCCC
chr5	98454144	98454167	AGTCAAACTACAGCTCCCCT
chr5	98454203	98454226	CCTCACAGGGTGGCTACAGT
chr5	98454303	98454326	AATCTCCCGAGACAAGTTGG
chr5	98454306	98454329	CTCAATCTCCCGAGACAAGT
chr5	98454337	98454360	TCACCAGTTACCATGTTCAC
chr5	98454338	98454361	CACCAGTTACCATGTTCACT
chr5	98454367	98454390	CGTCAGCAACGTGGACGGGT
chr5	98454368	98454391	GCGTCAGCAACGTGGACGGG
chr5	98454371	98454394	CCAGCGTCAGCAACGTGGAC
chr5	98454372	98454395	TCCAGCGTCAGCAACGTGGA
chr5	98454376	98454399	AAAATCCAGCGTCAGCAACG
chr5	98454433	98454456	GGTGGACTACAAACACCATT
chr5	98454451	98454474	AGAAATGTGCAGTACACGGG
chr5	98454575	98454598	ACAGCAACAGAAGCGACACT
chr5	98454686	98454709	GTCTAACGCTCCTGCTGCAG
chr5	98454692	98454715	CAGCAGGAGCGTTAGACATC
chr5	98454777	98454800	CTCAGTTTCCCTAACAGTTC
chr5	98454785	98454808	AGGACAGTCCTGAACTGTTA
chr5	98454786	98454809	TAGGACAGTCCTGAACTGTT
chr5	98454793	98454816	GTTCAGGACTGTCCTAGGTA
chr5	98454805	98454828	GGTAGCACAATTCCCTACCT
chr5	98454868	98454891	ACAGTACCTACCCTACAGAC
chr5	98454874	98454897	GATTGTCCTGTCTGTAGGGT
chr5	98454878	98454901	ACGGGATTGTCCTGTCTGTA
chr5	98454983	98455006	CAAATGGTATCACTTTTCAC
chr5	98455096	98455119	ATGGCTTAGGACAGGACCAT
chr5	98455104	98455127	TAAAAGTAATGGCTTAGGAC
chr5	98455137	98455160	TTTGAAGAGGCAAAGGACGT
chr5	98455141	98455164	AAGAGGCAAAGGACGTTGGA
chr5	98455252	98455275	AAGTGGTATTAGCATAGCCT
chr5	98455260	98455283	TTAGCATAGCCTTGGTAAAG
chr5	98455269	98455292	TGTTGTCTGCCACTTTACCA
chr5	98455397	98455420	GTGTGTAGTCACACCCAAGG
chr5	98455398	98455421	TGTGTAGTCACACCCAAGGA
chr5	98455410	98455433	TCCTGGAGGAGACCCTCCTT
chr5	98455418	98455441	GGGTCTCCTCCAGGATCTAA
chr5	98455568	98455591	AAAAGGCATCACAATGAAAT
chr5	98455648	98455671	GAAAACTGGATCATTTGCTA
chr5	98455684	98455707	GAGTTTCGACTGTACTAACC
chr5	98455696	98455719	TACTAACCAGGCAGGTGAAC
chr5	98455702	98455725	CTGTAACCAGTTCACCTGCC
chr5	98455718	98455741	GTTACAGCTACAGTAATACT
chr5	98455741	98455764	CTCATCATCGGGGTTTCTAT
chr5	98455742	98455765	TCTCATCATCGGGGTTTCTA
chr5	98455751	98455774	TCTCCACACTCTCATCATCG
chr5	98455774	98455797	CTATTAGAGGTGTGTCAGCC
chr5	98455787	98455810	CTTTCTCTGTCAACTATTAG
chr5	98455909	98455932	AAGAAACCTGACCACCTATG
chr5	98455915	98455938	ATAGCTCCTCATAGGTGGTC
chr5	98455920	98455943	TAAAAATAGCTCCTCATAGG
chr5	98456042	98456065	GCTGGATACTGATGACATAC
chr5	98456137	98456160	AGCATCACTCAAGCATCTAG
chr5	98456273	98456296	CTATCATTAATCACATAATG
chr5	98456457	98456480	TACATTCCCAGATGTTTAGG
chr5	98456463	98456486	ATACAACCTCCTAAACATCT
chr5	98456464	98456487	CATACAACCTCCTAAACATC
chr5	98456475	98456498	GGAGGTTGTATGTGCACACG
chr5	98456489	98456512	CACACGTGGCCCAGTCTGCA
chr5	98456490	98456513	ACACGTGGCCCAGTCTGCAT
chr5	98456498	98456521	TAAGTTGACCCATGCAGACT
chr5	98456499	98456522	ATAAGTTGACCCATGCAGAC
chr5	98456641	98456664	CCTACCCCCAAAGCCTGGCG
chr5	98456647	98456670	CTGGAACCACGCCAGGCTTT
chr5	98456648	98456671	ACTGGAACCACGCCAGGCTT
chr5	98456650	98456673	AAAGCCTGGCGTGGTTCCAG
chr5	98456654	98456677	GCTGCCACTGGAACCACGCC
chr5	98456800	98456823	CATTACTAGAATGAATGATA
chr5	98456826	98456849	ATTCAAGTATGTTAACTCCA
chr5	98456906	98456929	AGCTTGCATTATTTCATTCG
chr5	98456952	98456975	TGTATTAGATAATTCTATCC
chr5	98456970	98456993	TGAAAAGCAGGGTTAACTCC
chr5	98456971	98456994	TTGAAAAGCAGGGTTAACTC
chr5	98457026	98457049	TTTGGAAAGCACCAATCATG
chr5	98457037	98457060	TCATCTATTTACCACATGAT
chr5	98457220	98457243	CATATAATTAAGTCATCTCA
chr5	98457223	98457246	ATAATTAAGTCATCTCATGG
chr5	98457324	98457347	CGTGCAATTACTTGGCCCAC
chr5	98457332	98457355	GACTTCATCGTGCAATTACT
chr5	98457335	98457358	AGTAATTGCACGATGAAGTC
chr5	98457364	98457387	GTACCCACACACCTTGAACC
chr5	98457429	98457452	AAAGCAAATCCAAGATACTA
chr5	98457458	98457481	GAATTACTCAAGATAACTGA
chr5	98457512	98457535	TTCTGCTACAGAATTTTAGT
chr5	98457535	98457558	AAACCTGTAACTAATTAGCA
chr5	98457538	98457561	ACTCCATGCTAATTAGTTAC
chr5	98457579	98457602	ATTAGGTTTGCAACATAGCA
chr5	98457669	98457692	AGCAGCAGAGCCTCGCCGAG
chr5	98457670	98457693	GCAGCAGAGCCTCGCCGAGT
chr5	98457673	98457696	GCAGAGCCTCGCCGAGTGGG
chr5	98457674	98457697	CAGAGCCTCGCCGAGTGGGA
chr5	98457679	98457702	CCATGCCCTCCCACTCGGCG
chr5	98457707	98457730	TTACGATTTGGAAGGTCCAC
chr5	98457719	98457742	AAAGCTCATCTTTTACGATT
chr5	98457808	98457831	TATAATTATTGGCTACCACT
chr5	98457809	98457832	TTATAATTATTGGCTACCAC
chr5	98457846	98457869	TGTTCTCATCAGGCGATTCC
chr5	98457889	98457912	AGCACGGGAGTCTCATGATG
chr5	98457890	98457913	AAGCACGGGAGTCTCATGAT
chr5	98457891	98457914	GAAGCACGGGAGTCTCATGA
chr5	98457904	98457927	CTTCTGTTGAGCTGAAGCAC
chr5	98457934	98457957	GGGGTAGAGATGGGCCAATC
chr5	98457946	98457969	GGCCAATCCGGCTGCACAAC
chr5	98457948	98457971	CACCTGTTGTGCAGCCGGAT
chr5	98457953	98457976	GACTTCACCTGTTGTGCAGC
chr5	98457975	98457998	ACTGTAGCATCAAATGACAG
chr5	98458000	98458023	GTAAGGTCAAGTCTTTGATG
chr5	98458029	98458052	ATAAACGTGCTTAGGAACAG
chr5	98458037	98458060	AAGGTGGGATAAACGTGCTT
chr5	98458067	98458090	AAGTGGTGAAACCAATAGAA
chr5	98458078	98458101	GTTTCACCACTTAGAGTACA
chr5	98458084	98458107	TAGTAACCATGTACTCTAAG
chr5	98458183	98458206	AAATGATGTCATGAAACTGC
chr5	98458324	98458347	TATACTACTTCAATTCACTC
chr5	98458325	98458348	ATACTACTTCAATTCACTCA
chr5	98458331	98458354	CTTCAATTCACTCAGGGTTG
chr5	98458383	98458406	TTAACTAAATTAATTTACCT
chr5	98460157	98460180	CAAAAGACCAACCAATATAT
chr5	98460470	98460493	AGTGTCTTGGGACATAGATC
chr5	98460605	98460628	ACTGTCATAAAAGCCTATTC
chr5	98460762	98460785	TTGTTTGAGTTTAACAAACT
chr5	98460767	98460790	TGAGTTTAACAAACTAGGAG
chr5	98460821	98460844	GACACTGGCCATTGATGTAG
chr5	98460829	98460852	GCTTTTGTCCTCTACATCAA
chr5	98460869	98460892	GGAATGCTGAGAAAACCGTG
chr5	98460884	98460907	TAAGGCTCATACAGACCTCA
chr5	98460902	98460925	AGATCAGCTGGGAATGTTTA
chr5	98460913	98460936	TACAACTACTCAGATCAGCT
chr5	98460914	98460937	TTACAACTACTCAGATCAGC
chr5	98460917	98460940	GCTGATCTGAGTAGTTGTAA
chr5	98461092	98461115	TCACTGCGGATTTATAACAA
chr5	98461095	98461118	CTGCGGATTTATAACAATGG
chr5	98461120	98461143	TCTCACCTGGCTCCCAAAAA
chr5	98461167	98461190	ATTTGCTAGTTCTTTATGAG
chr5	98461196	98461219	TTTCAGTCGAGACAAGGATC
chr5	98461316	98461339	TTGAGACTTGCAGAATCATA
chr5	98461317	98461340	TGAGACTTGCAGAATCATAT
chr5	98461407	98461430	TTGCTGGCGTGCTTAGCCCT
chr5	98461408	98461431	TGCTGGCGTGCTTAGCCCTC
chr5	98461417	98461440	GCTTAGCCCTCGGGCTCCAC
chr5	98461421	98461444	AGCCCTCGGGCTCCACTGGC
chr5	98461423	98461446	TACCAGCCAGTGGAGCCCGA
chr5	98461424	98461447	TTACCAGCCAGTGGAGCCCG
chr5	98461428	98461451	GGGCTCCACTGGCTGGTAAA
chr5	98461429	98461452	GGCTCCACTGGCTGGTAAAT
chr5	98461438	98461461	GGCTGGTAAATGGGTCTATG
chr5	98461448	98461471	TGGGTCTATGTGGTCCTCTA
chr5	98461449	98461472	GGGTCTATGTGGTCCTCTAA
chr5	98461450	98461473	GGTCTATGTGGTCCTCTAAG
chr5	98461453	98461476	CTATGTGGTCCTCTAAGGGG
chr5	98461462	98461485	ATTGCTGATCCTCCCCTTAG
chr5	98461487	98461510	CCTCCTTTTAAAGGTAATCC
chr5	98461548	98461571	GAGGCTATGGAAAGTATGAC
chr5	98461641	98461664	AAGAGAGAAAACGTTTGGGC
chr5	98461705	98461728	AAGGAAACTTTCTCAGGCTA
chr5	98461772	98461795	ACGGAGTGCTTTCTCTGCCG
chr5	98461836	98461859	TGCAGCATATGTGTATTAAT
chr5	98461965	98461988	GTGTGATAGCAGATTGATCC
chr5	98462065	98462088	GTAGCACTGCCTCAAAGTAT
chr5	98462074	98462097	TTTATGCATCCAATACTTTG
chr5	98462096	98462119	ATGTATACTGCATAAGAACT
chr5	98462142	98462165	CAAACTAAAAATGATGTCCC
chr5	98462207	98462230	AAAGCATTGTTCGTTAGTGT
chr5	98462319	98462342	TAGAGTCTATAATAGATACT
chr5	98462331	98462354	TAGATACTTGGAAGTAGCAT
chr5	98462455	98462478	GGGATACAGAGGCGGGGTGT
chr5	98462476	98462499	CTCAGTACATGTCTACTGAA
chr5	98462482	98462505	AGTAGACATGTACTGAGATA
chr5	98462589	98462612	ATAACTTATGTCAGGTTTAG
chr5	98462597	98462620	TCAATGCAATAACTTATGTC
chr5	98462706	98462729	CATCAATATATTGACTCTTC
chr5	98462711	98462734	ATATATTGACTCTTCTGGCC
chr5	98462723	98462746	TTCTGGCCAGGTATATATGA
chr5	98462729	98462752	GTAGCACCATCATATATACC
chr5	98462733	98462756	GTATATATGATGGTGCTACT
chr5	98462758	98462781	GTTACTACATTGATCACACT
chr5	98462934	98462957	GGGAGAGGACTCAGTTATTG
chr5	98462963	98462986	TAGGATAATCAGCTCGGATA
chr5	98462965	98462988	ATATCCGAGCTGATTATCCT
chr5	98462969	98462992	AGAACCTAGGATAATCAGCT
chr5	98462999	98463022	AGCAGGTTTACCAATCCTTC
chr5	98463009	98463032	CTAGCTTGCTCCTGAAGGAT
chr5	98463243	98463266	CACTAATACCTCACGATGCT
chr5	98463373	98463396	TTCTTTTGACCTATGACCAC
chr5	98463395	98463418	ATCCATTTGAGGCATTGCCC
chr5	98463397	98463420	GACCTGGGCAATGCCTCAAA
chr5	98463478	98463501	GATTGTCGCTGTCCACAGTG
chr5	98463482	98463505	ACTGTGGACAGCGACAATCC
chr5	98463483	98463506	CTGTGGACAGCGACAATCCT
chr5	98463487	98463510	GGACAGCGACAATCCTGGGC
chr5	98463514	98463537	TACTTCTTTCTCTCACAACG
chr5	98463556	98463579	AGTGAGGGACTTCTATCTGC
chr5	98463558	98463581	AGCAGATAGAAGTCCCTCAC
chr5	98463610	98463633	CTGGTGATGGACAGTGCTAT
chr5	98463647	98463670	GACTCAACGTAGCCTGTGGT
chr5	98463651	98463674	CTCTGACTCAACGTAGCCTG
chr5	98463708	98463731	AGAAATTACTACTGAGAGGT
chr5	98463724	98463747	AGGTAGGATGTTACTGCTAT
chr5	98463725	98463748	GGTAGGATGTTACTGCTATA
chr5	98463737	98463760	CTGCTATAGGGCAGACCTTG
chr5	98463827	98463850	TTGAGTGCTTAGAGCTTAAT
chr5	98463846	98463869	TGGGGTATTCCGTGAGACTG
chr5	98463847	98463870	GGGGTATTCCGTGAGACTGT
chr5	98463888	98463911	AAATGTGAATTGTGTAGGCT
chr5	98463980	98464003	TTCTGTGTGCTGCTCACTTG
chr5	98463996	98464019	CTTGGGGTTGGAGGATCAGC
chr5	98464007	98464030	AGGATCAGCTGGGATTAATG
chr5	98464042	98464065	TGAGATGCGATCTTTGAAAG
chr5	98464062	98464085	TGGAACAAAGCATTTACGTA
chr5	98464097	98464120	ATATGTGGTCCAAATTGTCC
chr5	98464098	98464121	TATGTGGTCCAAATTGTCCA
chr5	98464106	98464129	AGTTGCAGCCCTGGACAATT
chr5	98464139	98464162	CTCTTACACATTGTCAAGAT
chr5	98464140	98464163	ACTCTTACACATTGTCAAGA
chr5	98464163	98464186	TTTAAAAACGATACCACACA
chr5	98464165	98464188	TTGTGTGGTATCGTTTTTAA
chr5	98464213	98464236	TGTGAAAAGTGCCTGATACC
chr5	98464224	98464247	AACACACAGTGCCAGGTATC
chr5	98464529	98464552	CTGGATGTAGTTGTCTGACA
chr5	98464530	98464553	CATGTCAGACAACTACATCC
chr5	98464548	98464571	CCAGGACTTAGTTACATTGC
chr5	98464549	98464572	CAGGACTTAGTTACATTGCA
chr5	98464634	98464657	TAATAAGAACGTTTGCAACT
chr5	98464659	98464682	TTTATTTTATGGTATACCAC
chr5	98464672	98464695	ATACCACAGGTAGGTGACTA
chr5	98464675	98464698	AATCCATAGTCACCTACCTG
chr5	98464775	98464798	GTTTTATACTGTGATATTAG
chr5	98464776	98464799	TTTTATACTGTGATATTAGA
chr5	98464824	98464847	TGACGTATTTGAGTGTCAAG
chr5	98464865	98464888	GATGTCGATTAAAGTCAACT
chr5	98464956	98464979	AGCCTGTGGGCAGTCTGTAG
chr5	98465031	98465054	CATCCTTGGGCAAGTCGTCT
chr5	98465032	98465055	ATCCTTGGGCAAGTCGTCTT
chr5	98465076	98465099	GTAGGAGCCCGTGAGTGAGC
chr5	98465341	98465364	TAATATTATGCCACAATATT
chr5	98465416	98465439	GCAAGGAGAGTTCATATGGG
chr5	98465419	98465442	TAAGCAAGGAGAGTTCATAT
chr5	98465420	98465443	TTAAGCAAGGAGAGTTCATA
chr5	98465469	98465492	TATTGACAGCATATTTACAG
chr5	98465510	98465533	CTGAGAGTCCACTGATGAAT
chr5	98465513	98465536	AGAGTCCACTGATGAATGGG
chr5	98465514	98465537	GAGTCCACTGATGAATGGGT
chr5	98465518	98465541	TTTGCCCACCCATTCATCAG
chr5	98465541	98465564	GGATAGATATGTGTAGTGTA
chr5	98465674	98465697	ATCAGTCTAGAGCCAAATTA
chr5	98465675	98465698	TCAGTCTAGAGCCAAATTAA
chr5	98465686	98465709	GCAAACACCATCCCTTAATT
chr5	98465705	98465728	TTGCCATGAGCCTGGCACGT
chr5	98465708	98465731	TAGCCTACGTGCCAGGCTCA
chr5	98465712	98465735	GAGCCTGGCACGTAGGCTAA
chr5	98465713	98465736	AGCCTGGCACGTAGGCTAAA
chr5	98465715	98465738	TTCCCTTTAGCCTACGTGCC
chr5	98465915	98465938	GAGACTGGTTACACGAACCA
chr5	98465932	98465955	CATATAAGCTACTGATTCCA
chr5	98465933	98465956	CATGGAATCAGTAGCTTATA
chr5	98465953	98465976	TGGTAGATCTTTTAATTGCG
chr5	98465983	98466006	CTGTACTGTCTCCCCACTTA
chr5	98465994	98466017	TAAAGGTGATCCCATAAGTG
chr5	98465995	98466018	TTAAAGGTGATCCCATAAGT
chr5	98465996	98466019	ATTAAAGGTGATCCCATAAG
chr5	98466132	98466155	TCAACATCTCGACTACAATC
chr5	98466167	98466190	ACAAGTGTACCCGGGCTCTT
chr5	98466168	98466191	CACAAGTGTACCCGGGCTCT
chr5	98466171	98466194	AGAGCCCGGGTACACTTGTG
chr5	98466172	98466195	GAGCCCGGGTACACTTGTGA
chr5	98466175	98466198	ACTCCCTCACAAGTGTACCC
chr5	98466205	98466228	CTTAACTAAGCCACGTGAAG
chr5	98466206	98466229	TTAACTAAGCCACGTGAAGT
chr5	98466215	98466238	ATGGATTTTCCCACTTCACG
chr5	98466364	98466387	GCTCTACTCACTCCATTCAC
chr5	98466415	98466438	TTCAGCTGGTCTTCACGGTA
chr5	98466447	98466470	TCATGGATTAAACAACTAAT
chr5	98466556	98466579	ACACGGAGATTCTCATAGAG
chr5	98466615	98466638	TTACTGCTTGGACACTTAAG
chr5	98466617	98466640	TCTTAAGTGTCCAAGCAGTA
chr5	98466627	98466650	AGGGGCCAGTCCTTACTGCT
chr5	98466644	98466667	GCCCCTGTCCTCTAATCAGG
chr5	98466647	98466670	GGACCACCTGATTAGAGGAC
chr5	98466652	98466675	TTTTGGGACCACCTGATTAG
chr5	98466662	98466685	GGTGGTCCCAAAACTGACCT
chr5	98466674	98466697	ACTGACCTAGGAAAAGTCTC
chr5	98466804	98466827	ATGTGGGTACCAGGAATTTA
chr5	98466815	98466838	TGGTACCCACATCTAGCTTC
chr5	98466820	98466843	TCTTACCAGAAGCTAGATGT
chr5	98466821	98466844	CTCTTACCAGAAGCTAGATG
chr5	98467000	98467023	CAACGATATCAGATCTACTG
chr5	98467008	98467031	GATCTGATATCGTTGCTCAG
chr5	98467009	98467032	ATCTGATATCGTTGCTCAGA
chr5	98467030	98467053	GGCAGCTGCCAAAAGTGCAG
chr5	98467038	98467061	TGGGAGGTCCTCTGCACTTT
chr5	98467191	98467214	TATGGTTCAGACCTGTCAGG
chr5	98467194	98467217	ATATATGGTTCAGACCTGTC
chr5	98467209	98467232	AATAGAACCTAATGTATATA
chr5	98467347	98467370	TTAAATCTAGAGGCAAGCCC
chr5	98467391	98467414	TACATTTGCATAATAGCAGC
chr5	98467464	98467487	TGGGGACTCAGGCTTCAACA
chr5	98467531	98467554	TAATGTTTATTAGTATACAC
chr5	98467796	98467819	TTTGGGCAATGGTTGTGTCT
chr5	98467803	98467826	ACAACCATTGCCCAAAGACT
chr5	98467807	98467830	TGTTCCAAGTCTTTGGGCAA
chr5	98467906	98467929	TCTTCTGTATGGGTGCTTCA
chr5	98467986	98468009	GTAGAACCCGCACCCATTAA
chr5	98468038	98468061	TATTGTTTATATACAACATC
chr5	98468359	98468382	ACAAGTCTACACAATGGGGG
chr5	98468362	98468385	TTCACAAGTCTACACAATGG
chr5	98468364	98468387	CATTCACAAGTCTACACAAT
chr5	98468475	98468498	GGTCCCTCCCTTTGGGCCAC
chr5	98468479	98468502	GGGTCCAGTGGCCCAAAGGG
chr5	98468482	98468505	TGGGGGTCCAGTGGCCCAAA
chr5	98468483	98468506	ATGGGGGTCCAGTGGCCCAA
chr5	98468501	98468524	ACAGGGGCAGATAGATTCAT
chr5	98468593	98468616	CTGCTGAGTCCACGAGCCCC
chr5	98468594	98468617	TGCTGAGTCCACGAGCCCCC
chr5	98468602	98468625	CCAGGACACCCGGGGGCTCG
chr5	98468603	98468626	CACGAGCCCCCGGGTGTCCT
chr5	98468609	98468632	AGCTTACCCAGGACACCCGG
chr5	98468610	98468633	CAGCTTACCCAGGACACCCG
chr5	98468612	98468635	TTCAGCTTACCCAGGACACC
chr5	98468648	98468671	CTCTGGACGAGCAGCACAAG
chr5	98468665	98468688	TGGGAAACGGTCGTTCACTC
chr5	98468683	98468706	TCCCAAAGTTTGACCATGAC
chr5	98468684	98468707	CCCAAAGTTTGACCATGACT
chr5	98468685	98468708	GCCCAGTCATGGTCAAACTT
chr5	98468691	98468714	TTTGACCATGACTGGGCTTC
chr5	98468749	98468772	AAAGCGTAAGTAGAATTTGC
chr5	98468750	98468773	AAAAGCGTAAGTAGAATTTG
chr5	98468799	98468822	GCAACTACAAGCATTAAGTT
chr5	98468923	98468946	TTAAAATGTCTTCAACTAGC
chr5	98468990	98469013	AGTCATCCGTCTTATTTTGT
chr5	98469000	98469023	AAGACGGATGACTTAAAGAT
chr5	98469057	98469080	TTCAGAAGGTTAACGTTGCA
chr5	98469083	98469106	GATCCTTGGCCCTCTCCTAA
chr5	98469086	98469109	CCTTGGCCCTCTCCTAAAGG
chr5	98469093	98469116	AACTCTTCCACCTTTAGGAG
chr5	98469098	98469121	GGCTGAACTCTTCCACCTTT
chr5	98469119	98469142	GGCAGAGGATAACTCCTTGG
chr5	98469143	98469166	CAAGCCTTGGCACACTGTGT
chr5	98469272	98469295	AAAACAATGGTGAGCATTGC
chr5	98469398	98469421	ATAAAGCCTATGTGCAAGAG
chr5	98469399	98469422	TAAAGCCTATGTGCAAGAGT
chr5	98469404	98469427	GTCTTCCCACTCTTGCACAT
chr5	98469429	98469452	TAGTTACACAGCAGCTTACG
chr5	98469475	98469498	AGTCTTCTTACTCACACAGG
chr5	98469508	98469531	AATATAGCTGGCATACAGAG
chr5	98469555	98469578	ACAGTAGGTTTATTAAAGTA
chr5	98469558	98469581	GTAGGTTTATTAAAGTATGG
chr5	98469588	98469611	GCCATGTCCTTCACCGCAAA
chr5	98469589	98469612	GCCATTTGCGGTGAAGGACA
chr5	98469595	98469618	CTTGGTGCCATTTGCGGTGA
chr5	98469610	98469633	GCACCAAGTAAGTTTCCCCA
chr5	98469613	98469636	AAGCCATGGGGAAACTTACT
chr5	98469626	98469649	AAAGGTTTACTGTAAGCCAT
chr5	98469627	98469650	CAAAGGTTTACTGTAAGCCA
chr5	98469641	98469664	AAACCTTTGGAATGAGTAGC
chr5	98469644	98469667	ATTCCAGCTACTCATTCCAA
chr5	98469707	98469730	AGCTCTGATGATTATCAAAG
chr5	98469731	98469754	TCCTGACCCTTCTGTGTGGT
chr5	98469802	98469825	CAAATTTCTCTTTGGTAGCG
chr5	98469935	98469958	ATAATACACAGCCAAATTGT
chr5	98469946	98469969	GTATAACATCTCCCACAATT
chr5	98470087	98470110	TTCATTGTGGTTGGTAATTC
chr5	98470098	98470121	TGGTAATTCTGGCCAATATA
chr5	98470195	98470218	TAAAGAACCGTGAATTACTT
chr5	98470232	98470255	CCATTTTCTGTAGGCGTACT
chr5	98470260	98470283	AAACTACCTCACAGCCATTT
chr5	98470582	98470605	CAGAGCTCGTGTCTCTAAAC
chr5	98470583	98470606	AGAGCTCGTGTCTCTAAACT
chr5	98470808	98470831	AGTAGAGTCATAGGCACACT
chr5	98470816	98470839	GCCTATGACTCTACTAAGAC
chr5	98470817	98470840	TCCTGTCTTAGTAGAGTCAT
chr5	98470861	98470884	ACTGTGTCAGTTACTGCAAT
chr5	98470933	98470956	TTGCACACACATTGAATAGC
chr5	98471032	98471055	AAAAGACTGCTAGAGTTTAT
chr5	98471053	98471076	GGAACACCGCTGTCATGAGA
chr5	98471054	98471077	GAACACCGCTGTCATGAGAT
chr5	98471093	98471116	GGGTAGAGCAACATGATAAC
chr5	98471096	98471119	GTTATCATGTTGCTCTACCC
chr5	98471113	98471136	CCCAGGCTGACCTACAGCCA
chr5	98471114	98471137	CCAGGCTGACCTACAGCCAA
chr5	98471252	98471275	TGATTATAGAACTTGCCAGA
chr5	98471253	98471276	GATTATAGAACTTGCCAGAC
chr5	98471257	98471280	ATAGAACTTGCCAGACGGGA
chr5	98471262	98471285	ACTTGCCAGACGGGAAGGTC
chr5	98471267	98471290	CAGAACCTGACCTTCCCGTC
chr5	98471305	98471328	CTCTCATTACAGTGAGCCTA
chr5	98471306	98471329	TCTCATTACAGTGAGCCTAT
chr5	98471307	98471330	CTCATTACAGTGAGCCTATG
chr5	98471395	98471418	TTGCCTGATTGACTTGCCAA
chr5	98471398	98471421	ATACCGTTGGCAAGTCAATC
chr5	98471411	98471434	ATAGAAGATAGTAATACCGT
chr5	98471488	98471511	CGTTGAGTAGTACACCAATG
chr5	98471496	98471519	GTGTACTACTCAACGTGACA
chr5	98471501	98471524	CTACTCAACGTGACATGGAA
chr5	98471513	98471536	ACATGGAATGGTGATCACCA
chr5	98471514	98471537	CATGGAATGGTGATCACCAA
chr5	98471524	98471547	TGATCACCAAGGGTTCTCTA
chr5	98471530	98471553	TCATGTCCTTAGAGAACCCT
chr5	98471551	98471574	GACATGCGATTACAGATAAA
chr5	98471552	98471575	ACATGCGATTACAGATAAAT
chr5	98471672	98471695	TTTATAGGGAGACTTGTGGT
chr5	98471713	98471736	GAACTGTTCTTAGTCATAGT
chr5	98471714	98471737	AACTGTTCTTAGTCATAGTT
chr5	98471843	98471866	CACATACACACAGACGCATT
chr5	98471849	98471872	CACACAGACGCATTAGGCTC
chr5	98471874	98471897	TTACTGAGGAGAATCACTTA
chr5	98471932	98471955	AGTCTAACTGAAATGATGCC
chr5	98471950	98471973	TGTAAGTGTAGAGCCCGCCC
chr5	98471963	98471986	TACACTTACAATAGTAGCAA
chr5	98471968	98471991	TTACAATAGTAGCAATGGTG
chr5	98472042	98472065	CTTTGCTCTTCACCGAGTCC
chr5	98472071	98472094	TTATAACAGCTTCATCAATC
chr5	98472121	98472144	TCTAGGATCACATATGTTAA
chr5	98472122	98472145	CTAGGATCACATATGTTAAT
chr5	98472220	98472243	TTTCAGCGCCTTGAACATGC
chr5	98472232	98472255	GAACATGCTGGTACATACTA
chr5	98472240	98472263	TGGTACATACTATGGACTTC
chr5	98472445	98472468	ATGGGCTGACTGGAGCAGTA
chr5	98472455	98472478	AAGGATAGCAATGGGCTGAC
chr5	98472464	98472487	AATAGATCAAAGGATAGCAA
chr5	98472587	98472610	CATTTATAATATATGCTGAC
chr5	98472704	98472727	TACCATTGTTTACGAATGCT
chr5	98472706	98472729	AGCCAAGCATTCGTAAACAA
chr5	98472712	98472735	TTTACGAATGCTTGGCTGAT
chr5	98472735	98472758	ATAGGAGTAACTTACACATG
chr5	98472744	98472767	ACTTACACATGTGGAGACGT
chr5	98472790	98472813	TGTATGCCTTGGCTAGACTT
chr5	98472796	98472819	ATTACTCCTAAGTCTAGCCA
chr5	98472811	98472834	GGAGTAATCTGCTCCCGCCC
chr5	98472842	98472865	ATGATGTCACAGCTTGAGCC
chr5	98472915	98472938	CATAACTTCCCATATTATTC
chr5	98472923	98472946	AATGTCTCCCTGAATAATAT
chr5	98472924	98472947	TAATGTCTCCCTGAATAATA
chr5	98473002	98473025	ATATTTGGACACTTACGTGT
chr5	98473165	98473188	AAAAACTGTATTGTTATTGC
chr5	98473171	98473194	TGTATTGTTATTGCTGGCGA
chr5	98473172	98473195	GTATTGTTATTGCTGGCGAA
chr5	98473173	98473196	TATTGTTATTGCTGGCGAAG
chr5	98473237	98473260	ATTCCTGCTAATATTTGATC
chr5	98473240	98473263	ACACCTGATCAAATATTAGC
chr5	98473304	98473327	TGTTGTTCGTACACTTCAGC
chr5	98473367	98473390	AAAAACTGCGCTTGCTGTCA
chr5	98473368	98473391	AAAAAACTGCGCTTGCTGTC
chr5	98473436	98473459	TGATATTAAGGCCCACACAA
chr5	98473771	98473794	ATTGCACTGCAGAATTAACT
chr5	98473803	98473826	CATATAAAATGCACTCCATG
chr5	98473868	98473891	TTATGCTTGTAGTTTGCATA
chr5	98473869	98473892	TATGCTTGTAGTTTGCATAT
chr5	98473878	98473901	AGTTTGCATATGGGTAATAT
chr5	98473962	98473985	GGAAGTATCTAGATACAAAT
chr5	98474016	98474039	TACAGAATTACTTCTTATGC
chr5	98474217	98474240	CTGAGTGGGTGATCTACTCC
chr5	98474516	98474539	AGAGCTGTAATGTCCTTTAT
chr5	98474721	98474744	TATATATACTTTATAACTAC
chr5	98474741	98474764	ATATGTATAGCTAGCTATGA
chr5	98474746	98474769	TATAGCTAGCTATGATGGAT
chr5	98474822	98474845	AATTCTCTTCACATGTAATG
chr5	98474983	98475006	ATATAATTCAGGACCTCCGA
chr5	98474984	98475007	TATAATTCAGGACCTCCGAA
chr5	98474985	98475008	ATAATTCAGGACCTCCGAAG
chr5	98474996	98475019	ACACTAGGTAGCCCCTTCGG
chr5	98474999	98475022	ATGACACTAGGTAGCCCCTT
chr5	98475005	98475028	GGGCTACCTAGTGTCATCTG
chr5	98475011	98475034	AAGCTACCTCAGATGACACT
chr5	98475064	98475087	GGAGCCTTCATTCACATTAT
chr5	98475068	98475091	GTCACCTATAATGTGAATGA
chr5	98475091	98475114	TAACTTCTCTGACTAGTGGC
chr5	98475177	98475200	ATAGCATGGTAAGTTCAATA
chr5	98475268	98475291	GGACATTATCAGATTCAAGG
chr5	98475751	98475774	TCTCCTAGCAAGAGCAAGTT
chr5	98475782	98475805	TATTCCCTTGAAGAAATTAT
chr5	98475790	98475813	TGAAGAAATTATTGGACCTG
chr5	98475871	98475894	ATATGATGATTGGAGTCATG
chr5	98475881	98475904	GTAACATCATATATGATGAT
chr5	98475887	98475910	ATCATATATGATGTTACCAC
chr5	98475934	98475957	GAGTTGAATGGCCCCACTGA
chr5	98475979	98476002	CCATTGATGCGTCTCATCAT
chr5	98475998	98476021	ATGGATCCTCCCAACAACTA
chr5	98476052	98476075	GTCTGATGGTTTTACTATAC
chr5	98476080	98476103	GAAGCGTCTTTTGAAACCAG
chr5	98476153	98476176	ATGAGGCAGCTTTTCACTAC
chr5	98476183	98476206	TGTTTTAAAGCTCTTTAGGC
chr5	98476214	98476237	AGGGTACATACTGTAGCGAG
chr5	98476218	98476241	TCGCTACAGTATGTACCCTA
chr5	98476394	98476417	AGTCTGTGGTTGTCATGAGG
chr5	98476443	98476466	TTCAGGATCTGATGGGCTAA
chr5	98476450	98476473	TGTGGGTTTCAGGATCTGAT
chr5	98476512	98476535	TGTCTAGTGGCTGGGTGTAA
chr5	98476513	98476536	GTCTAGTGGCTGGGTGTAAT
chr5	98476547	98476570	AGTAGGTGTTCCCCCCCAAA
chr5	98476599	98476622	AATCTTCAGCAAAGTCACGT
chr5	98476704	98476727	TTGAACTAAGTTCTTGCCAC
chr5	98476730	98476753	AATGCTTGTCATCACCCAGC
chr5	98476779	98476802	TGATATCTTACTCCATGACT
chr5	98476782	98476805	TATCTTACTCCATGACTTGG
chr5	98476811	98476834	GCAGCATTGGGACGTAAACC
chr5	98476979	98477002	ATGGAACATCAAGAACGATA
chr5	98477155	98477178	GGTAAGGGGTTAACAAGACT
chr5	98477182	98477205	ACTTAGAAGGCTGGTTAGTT
chr5	98477183	98477206	AACTTAGAAGGCTGGTTAGT
chr5	98477232	98477255	CTGTGCTAATTAAGCTTAAT
chr5	98477240	98477263	GCTTAATTAGCACAGTTTAT
chr5	98477248	98477271	AGCACAGTTTATAGGAGCGT
chr5	98477273	98477296	CAATAGTATATCAACTGGAA
chr5	98477278	98477301	TTCTTCAATAGTATATCAAC
chr5	98477311	98477334	CTTCCCCCATTAATTGCAGT
chr5	98477312	98477335	TTCCCCCATTAATTGCAGTA
chr5	98477313	98477336	TCCCCCATTAATTGCAGTAG
chr5	98477314	98477337	GCCCCTACTGCAATTAATGG
chr5	98477315	98477338	GGCCCCTACTGCAATTAATG
chr5	98477316	98477339	TGGCCCCTACTGCAATTAAT
chr5	98477317	98477340	GTGGCCCCTACTGCAATTAA
chr5	98477362	98477385	TGGGTCCTTCAGCTGTGCGA
chr5	98477374	98477397	TGAAGGACCCAATCTTTTGC
chr5	98477443	98477466	AGAGCCTTCACACTCCCGCT
chr5	98477444	98477467	GAGCCTTCACACTCCCGCTT
chr5	98477447	98477470	ACACCCAAGCGGGAGTGTGA
chr5	98477496	98477519	GACGAGGAGTGTTACCGTGC
chr5	98477512	98477535	GGCAAGACACACGGGAGACG
chr5	98477517	98477540	TCTCCCGTGTGTCTTGCCGT
chr5	98477520	98477543	CAGCCGACGGCAAGACACAC
chr5	98477521	98477544	ACAGCCGACGGCAAGACACA
chr5	98477533	98477556	CATCTCAGAGAAACAGCCGA
chr5	98479308	98479331	CTTTTCTAAAGAAGTACTGC
chr5	98479347	98479370	CAAAATGTGATAAACGTCTT
chr5	98479348	98479371	GCAAAATGTGATAAACGTCT
chr5	98479406	98479429	AATAAACCTTCAGTGACTAA
chr5	98479710	98479733	CTTTCACTGCCTAAATAGAA
chr5	98479809	98479832	ATCAACGTCGCTTCCTTGAA
chr5	98479925	98479948	CTGGTCTAACTTGAGGCCCC
chr5	98480043	98480066	GTGTGTGGCAAAATACCATT
chr5	98480050	98480073	GTATTTTGCCACACACAGAT
chr5	98480081	98480104	GGAAACCTCTCTGTGACAAC
chr5	98480098	98480121	GTTTCCTCCAGTGGAAATGG
chr5	98480250	98480273	ACCAACTACGCAAGGCTCAC
chr5	98480251	98480274	CCCTGTGAGCCTTGCGTAGT
chr5	98480271	98480294	GGGCCTCACTGGACCCTGCG
chr5	98480272	98480295	GGCCTCACTGGACCCTGCGT
chr5	98480274	98480297	GACCCACGCAGGGTCCAGTG
chr5	98480284	98480307	ACCTGGTGCAGACCCACGCA
chr5	98480343	98480366	GTTTGTGGGACCCCACACCG
chr5	98480344	98480367	TTTGTGGGACCCCACACCGT
chr5	98480349	98480372	GGGACCCCACACCGTGGGAG
chr5	98480353	98480376	AGCCCCACTCCCACGGTGTG
chr5	98480354	98480377	CAGCCCCACTCCCACGGTGT
chr5	98480355	98480378	ACAGCCCCACTCCCACGGTG
chr5	98480392	98480415	AGGAAAACGGTACTAAGAGC
chr5	98480424	98480447	TTGCCTTGCCCCGCCTTGAC
chr5	98480427	98480450	CCTTGCCCCGCCTTGACAGG
chr5	98480428	98480451	CTTGCCCCGCCTTGACAGGA
chr5	98480432	98480455	GACACCCTCCTGTCAAGGCG
chr5	98480434	98480457	CAGACACCCTCCTGTCAAGG
chr5	98480437	98480460	GGGCAGACACCCTCCTGTCA
chr5	98480448	98480471	GGGTGTCTGCCCAGCTTTAC
chr5	98480458	98480481	ATGACAAGATCCAGTAAAGC
chr5	98480468	98480491	TGGATCTTGTCATGCCCTGT
chr5	98480483	98480506	CTCAGGAATATCAACCCAAC
chr5	98480485	98480508	TGTTGGGTTGATATTCCTGA
chr5	98480490	98480513	GGTTGATATTCCTGAGGGGC
chr5	98480547	98480570	GTGGATCTTGGAGGAAAGCG
chr5	98480553	98480576	CTTGGAGGAAAGCGAGGTAC
chr5	98480565	98480588	CGAGGTACAGGTGTGACTAG
chr5	98480611	98480634	CTTCTACAAACAATCCATCC
chr5	98480795	98480818	AGAGAGAGATAGTCGAAGAC
chr5	98480849	98480872	TTTAGTACTTTTTGTCTGAC
chr5	98480937	98480960	ACAGATCCCCTGAGATGGAT
chr5	98480943	98480966	TCCATACCCATCCATCTCAG
chr5	98480944	98480967	GTCCATACCCATCCATCTCA
chr5	98480945	98480968	GGTCCATACCCATCCATCTC
chr5	98481035	98481058	TTTTACATCAGGGTCTTGAA
chr5	98481045	98481068	TATTTTGGGCTTTTACATCA
chr5	98481046	98481069	TTATTTTGGGCTTTTACATC
chr5	98481168	98481191	CAAAATGTAGGATTCTTGTC
chr5	98481220	98481243	GCGTATGTAAAACGTAAACT
chr5	98481300	98481323	TCTACCTCTCATATCAACAG
chr5	98481304	98481327	TTCTCCTCTGTTGATATGAG
chr5	98481393	98481416	TTAAGTATCTCATACAGTTG
chr5	98481546	98481569	GACTGTGCCACCAGACAGTA
chr5	98481553	98481576	CACTTGGCCTTACTGTCTGG
chr5	98481556	98481579	ATCCACTTGGCCTTACTGTC
chr5	98481636	98481659	GTGTCGAGGTCATGTGTTCC
chr5	98481649	98481672	ACCTCGACACCCCCATTGTA
chr5	98481650	98481673	TCCTTACAATGGGGGTGTCG
chr5	98481659	98481682	ATTGCACAGTCCTTACAATG
chr5	98481660	98481683	GATTGCACAGTCCTTACAAT
chr5	98481671	98481694	GACTGTGCAATCAGTCACAT
chr5	98481701	98481724	CCTGAAGTCCTTCCATATAC
chr5	98481706	98481729	AGTCCTTCCATATACAGGTC
chr5	98481709	98481732	CTGCCTGACCTGTATATGGA
chr5	98481713	98481736	ATGCCTGCCTGACCTGTATA
chr5	98481751	98481774	GCAGATGCTTTCTACTGGAT
chr5	98481793	98481816	TAGGATGCTGTGAACGTTTT
chr5	98481794	98481817	ATAGGATGCTGTGAACGTTT
chr5	98481831	98481854	GAGCACAAGTTAATTCACGA
chr5	98481875	98481898	GTCTTATCACTACAGAATCC
chr5	98481876	98481899	TCTTATCACTACAGAATCCC
chr5	98481877	98481900	CTTATCACTACAGAATCCCG
chr5	98481888	98481911	AGAATCCCGGGGTTAATGCC
chr5	98481893	98481916	GTGTACCGGGCATTAACCCC
chr5	98481894	98481917	TGTGTACCGGGCATTAACCC
chr5	98481900	98481923	TTAATGCCCGGTACACAGAC
chr5	98481906	98481929	ATATTACCAGTCTGTGTACC
chr5	98481907	98481930	AATATTACCAGTCTGTGTAC
chr5	98482047	98482070	TTTTTTATTTAACCAGGGTC
chr5	98482259	98482282	AAACACATACATACGTAAGT
chr5	98482319	98482342	TATATACGCACAGGCAAAAA
chr5	98482328	98482351	GCAAACATCTATATACGCAC
chr5	98482349	98482372	GCAGGGCTGACCATATCTAT
chr5	98482350	98482373	CAGGGCTGACCATATCTATT
chr5	98482359	98482382	TATTGGTTGCCCAATAGATA
chr5	98482375	98482398	ACCAATAAAAAGCTAACCCG
chr5	98482376	98482399	TCCTCGGGTTAGCTTTTTAT
chr5	98482379	98482402	ATAAAAAGCTAACCCGAGGA
chr5	98482380	98482403	TAAAAAGCTAACCCGAGGAA
chr5	98482391	98482414	AAGGAGACTCGCCCTTCCTC
chr5	98482477	98482500	CTTCATAGTAACATATCCAA
chr5	98482559	98482582	AGTCTTCCTGATCGTCTGCC
chr5	98482564	98482587	TCCTGATCGTCTGCCTGGTG
chr5	98482565	98482588	ACCGCACCAGGCAGACGATC
chr5	98482577	98482600	GAAGGAGGGATGACCGCACC
chr5	98482638	98482661	ATCCTAACAGATAAATCTAC
chr5	98482667	98482690	ACAGAAAGCAACAGATCGTG
chr5	98482668	98482691	TACAGAAAGCAACAGATCGT
chr5	98482669	98482692	ATACAGAAAGCAACAGATCG
chr5	98482731	98482754	AAAGAGAGGTTCCTCTGATA
chr5	98482742	98482765	CAGCTACCACCCCTTATCAG
chr5	98482752	98482775	GGGGTGGTAGCTGCGCTTAA
chr5	98482753	98482776	GGGTGGTAGCTGCGCTTAAT
chr5	98482759	98482782	TAGCTGCGCTTAATGGGATG
chr5	98482760	98482783	AGCTGCGCTTAATGGGATGT
chr5	98482796	98482819	AGTCTAGAAGAACCAGACTA
chr5	98482802	98482825	GAAGAACCAGACTATGGCTG
chr5	98482803	98482826	AAGAACCAGACTATGGCTGA
chr5	98482808	98482831	GCCTGCCCTCAGCCATAGTC
chr5	98482921	98482944	TGAACACTGCCCCTTGCATC
chr5	98482930	98482953	TTCGTCTATCCTGATGCAAG
chr5	98482931	98482954	CTTCGTCTATCCTGATGCAA
chr5	98482932	98482955	TCTTCGTCTATCCTGATGCA
chr5	98482936	98482959	GCATCAGGATAGACGAAGAC
chr5	98482999	98483022	TTTCTCTAATAATGATCAAC
chr5	98483012	98483035	GATCAACAGGTCTATAGCTA
chr5	98483075	98483098	GAGAACATGTTAAGAATGTC
chr5	98483104	98483127	TAACACTATGCCCACAAATG
chr5	98483108	98483131	ATTTGTGGGCATAGTGTTAT
chr5	98483180	98483203	GCCTGTATCTGGTTGCAATC
chr5	98483186	98483209	ATCTGGTTGCAATCCGGACA
chr5	98483237	98483260	AATGTTTACACAACATTGAG
chr5	98483381	98483404	GAGGGATTCACCATGTGGAG
chr5	98483390	98483413	ACCATGTGGAGAGGGTCCAA
chr5	98483391	98483414	TCCCTTGGACCCTCTCCACA
chr5	98483411	98483434	GGACACCATGAGAATACACG
chr5	98483412	98483435	GACACCATGAGAATACACGT
chr5	98483413	98483436	ACACCATGAGAATACACGTG
chr5	98483416	98483439	CTGCCCCACGTGTATTCTCA
chr5	98483491	98483514	AAGCAGCCAGATTAGCGCAG
chr5	98483497	98483520	TCTAATCCTCTGCGCTAATC
chr5	98483573	98483596	ATAAGCTAGACAGAGACTAC
chr5	98483577	98483600	TAGTCTCTGTCTAGCTTATG
chr5	98483596	98483619	GTGGGAGCTAGCTGGGATAA
chr5	98483632	98483655	GAAAACTGCAGTAGGACTGC
chr5	98483700	98483723	GTCACTGTCAGAAGCTCGGT
chr5	98483778	98483801	CATGTAGCACCTCGTGCCTG
chr5	98483779	98483802	ATGTAGCACCTCGTGCCTGT
chr5	98483787	98483810	TTTAGATACCCACAGGCACG
chr5	98483794	98483817	AACTAATTTTAGATACCCAC
chr5	98483863	98483886	GTTTCAGACATGAACGGCCC
chr5	98483873	98483896	TGAACGGCCCAGGTTTTCAA
chr5	98483875	98483898	AACGGCCCAGGTTTTCAAAG
chr5	98483880	98483903	CAGCACCCCTTTGAAAACCT
chr5	98483881	98483904	TCAGCACCCCTTTGAAAACC
chr5	98483907	98483930	ACAATGTGAGTACCTGCGTT
chr5	98483930	98483953	AGTTGGAGAATCGGACTGCT
chr5	98483947	98483970	TCGGGACTAGAGATGCAAGT
chr5	98483965	98483988	TTTTTCTAATTAGCGAACTC
chr5	98483966	98483989	TTTTTTCTAATTAGCGAACT
chr5	98484168	98484191	TAAGCCATGCTGTAGTTCAC
chr5	98484195	98484218	GAAAACAATCAGACCTCCTC
chr5	98484211	98484234	TGGATTACTACTGTGTCCAG
chr5	98484229	98484252	ATCCACAGTCCCAGTTAGAC
chr5	98484234	98484257	CAGTCCCAGTTAGACTGGAA
chr5	98484238	98484261	GTAACCATTCCAGTCTAACT
chr5	98484239	98484262	AGTAACCATTCCAGTCTAAC
chr5	98484268	98484291	AAGCTTGCACGTAGACCTCA
chr5	98484283	98484306	AGTATACATAATTAACCTTG
chr5	98484365	98484388	CCTTCCCCCTTCAATTTACC
chr5	98484366	98484389	CTTCCCCCTTCAATTTACCT
chr5	98484369	98484392	AAACCCAGGTAAATTGAAGG
chr5	98484370	98484393	GAAACCCAGGTAAATTGAAG
chr5	98484371	98484394	AGAAACCCAGGTAAATTGAA
chr5	98484495	98484518	TTGGATAACTCAGTTATCAC
chr5	98484562	98484585	TATTCACAAATCAAGGCTTA
chr5	98484617	98484640	AAAAATAGTCCTAGTCTAAT
chr5	98484626	98484649	GGTGATCGACCTATTAGACT
chr5	98484678	98484701	TGTATGGAAATACACCTTAA
chr5	98484692	98484715	CAAACTTAGATTGACCATTA
chr5	98484744	98484767	AAAAATTGTAAGAAGCCGGG
chr5	98485110	98485133	AACCAGTAGACTTGTTGTTG
chr5	98485112	98485135	ATCCTCAACAACAAGTCTAC
chr5	98485161	98485184	CTAAAGGCATTTATATAATC
chr5	98485234	98485257	CAGCCCATTTAAACATGCAG
chr5	98485238	98485261	CAGGCCACTGCATGTTTAAA
chr5	98485253	98485276	GTGGCCTGTAAACCTAGATG
chr5	98485257	98485280	AATACCTCATCTAGGTTTAC
chr5	98485282	98485305	CTTAGGGTTGAGTTTTATAA
chr5	98485466	98485489	TGTTCTTAATGGGGAGGTGT
chr5	98485485	98485508	TAGGCTCTCAGCCTGCACGA
chr5	98485486	98485509	AGGCTCTCAGCCTGCACGAT
chr5	98485496	98485519	TGGTTCTGATCCCATCGTGC
chr5	98485578	98485601	AGAATTAACGCATACTGTAT
chr5	98485579	98485602	CAGAATTAACGCATACTGTA
chr5	98485622	98485645	GTTTTCACAAGTTTTATAGT
chr5	98485654	98485677	AGAGAATACTTAGCTTAGCA
chr5	98485676	98485699	GAACCCAAGTTAGAAACGTG
chr5	98485679	98485702	TCACCACACGTTTCTAACTT
chr5	98485680	98485703	GTCACCACACGTTTCTAACT
chr5	98485693	98485716	GTGTGGTGACTTGACTTAAT
chr5	98485699	98485722	TGACTTGACTTAATTGGAAG
chr5	98485768	98485791	AAGTGGATACATGAGATAAT
chr5	98485772	98485795	TTATCTCATGTATCCACTTA
chr5	98485775	98485798	TCTCATGTATCCACTTAAGG
chr5	98485785	98485808	CTACAGTTAACCACCTTAAG
chr5	98485786	98485809	CACTTAAGGTGGTTAACTGT
chr5	98485973	98485996	TTATGGCCATTTTTCACCAG
chr5	98485979	98486002	ATATGGCCACTGGTGAAAAA
chr5	98485992	98486015	GTGGCCATATCTTGTCACAC
chr5	98486023	98486046	TAGCTCACAGAGATCGTAGC
chr5	98486024	98486047	AGCTCACAGAGATCGTAGCT
chr5	98486101	98486124	TATGAAAGCTAGTTATCAGG
chr5	98486103	98486126	TGAAAGCTAGTTATCAGGAG
chr5	98486153	98486176	TGTCCGTGTTCAGTGACCAG
chr5	98486169	98486192	GTCAAAGACGTTATGTCCAC
chr5	98486174	98486197	GGACATAACGTCTTTGACAA
chr5	98486175	98486198	GACATAACGTCTTTGACAAT
chr5	98486176	98486199	ACATAACGTCTTTGACAATG
chr5	98486194	98486217	TGGGGTTTTCCCACCAATTC
chr5	98486203	98486226	GGTTGCTTCCCAGAATTGGT
chr5	98486204	98486227	TGGTTGCTTCCCAGAATTGG
chr5	98486207	98486230	TTTTGGTTGCTTCCCAGAAT
chr5	98486224	98486247	TCGTCAATCACCATTACTTT
chr5	98486234	98486257	TGGTGATTGACGAATCAATT
chr5	98486235	98486258	GGTGATTGACGAATCAATTT
chr5	98486256	98486279	GGAGTTCTCTGGGATGAACG
chr5	98486314	98486337	ATAGGAAGGTGAGATAGATC
chr5	98486433	98486456	ATACATTCTTTTAGTCCAGA
chr5	98486445	98486468	AGTCCAGATGGGATCAATCC
chr5	98486448	98486471	CAGCCTGGATTGATCCCATC
chr5	98486462	98486485	TCCAGGCTGTGTTGATATCA
chr5	98486518	98486541	GAATAGCTAGAAACTACTAA
chr5	98486521	98486544	TTAGTAGTTTCTAGCTATTC
chr5	98486565	98486588	TACCCATAGATCTGTTCTTC
chr5	98486588	98486611	AGTTTTGTGTCTCATACACC
chr5	98486604	98486627	CACCTGGGAATACATAATTC
chr5	98486606	98486629	GACCTGAATTATGTATTCCC
chr5	98486657	98486680	TTGTGATTGTTATTCGCCCT
chr5	98486720	98486743	TTATGAATGTTGTGTGCTTA
chr5	98486740	98486763	TAAAGCAAAAACATTTAGCC
chr5	98486741	98486764	AAAGCAAAAACATTTAGCCG
chr5	98486788	98486811	TCCATTATCATGGTCCTGCC
chr5	98486789	98486812	GCCAGGCAGGACCATGATAA
chr5	98486806	98486829	TTCTGTCCTGTCATGATGCC
chr5	98486991	98487014	AAGATAGGCCTTGATTGAGT
chr5	98487006	98487029	AGAGGCTTGATTAGGAAGAT
chr5	98487014	98487037	CCTAATCAAGCCTCTCCCTA
chr5	98487026	98487049	TCTCCCTATGGATCAAGCAT
chr5	98487030	98487053	TGTTCCAATGCTTGATCCAT
chr5	98487109	98487132	CAAGTAGATAATTCACCCTA
chr5	98487124	98487147	TTTATATTCATAATACCTTA
chr5	98487239	98487262	AGTTTCACGTGCACTGCTTA
chr5	98487240	98487263	CAGTTTCACGTGCACTGCTT
chr5	98487241	98487264	CTAAGCAGTGCACGTGAAAC
chr5	98487247	98487270	AGTGCACGTGAAACTGGTAA
chr5	98487292	98487315	AATGAGATTGGTGACCAAAC
chr5	98491744	98491767	AGGTAGACCTGGATTCAAAC
chr5	98491844	98491867	AGATTTATTATGTGGAAGCC
chr5	98491845	98491868	GATTTATTATGTGGAAGCCT
chr5	98491862	98491885	AAAGACATTCGATAATTCCC
chr5	98491865	98491888	GGGAATTATCGAATGTCTTT
chr5	98491869	98491892	ATTATCGAATGTCTTTCGGT
chr5	98491874	98491897	CGAATGTCTTTCGGTCGGAA
chr5	98491981	98492004	AGTCGGGATACACAATGTAC
chr5	98491997	98492020	TCTGGGGAGTACATGAAGTC
chr5	98492042	98492065	TCTTCTGTCCTCTAAAAGTT
chr5	98492050	98492073	GCACTTGACCAAACTTTTAG
chr5	98492068	98492091	AGTGCGTAGACAGTTGTAAA
chr5	98492080	98492103	GTTGTAAAAGGTAGACGGAA
chr5	98492143	98492166	ATTTTCACATCGAGATGCTC
chr5	98492193	98492216	CCTTGTCAGAATAGCTCATA
chr5	98492233	98492256	ACAAATGCTCATTAGCATGG
chr5	98492262	98492285	ATGAGACCTGTAGACATAGT
chr5	98492265	98492288	AGACCTGTAGACATAGTTGG
chr5	98492266	98492289	GACCTGTAGACATAGTTGGT
chr5	98492268	98492291	TTCCCACCAACTATGTCTAC
chr5	98492276	98492299	CATAGTTGGTGGGAATTATT
chr5	98492316	98492339	CAGTATGGAGTATCTTAACC
chr5	98492334	98492357	TAATCGATAAAATGGTTACC
chr5	98492486	98492509	TTCTTTACTAATGGACCCAT
chr5	98492487	98492510	TCTTTACTAATGGACCCATT
chr5	98492488	98492511	CTTTACTAATGGACCCATTG
chr5	98492496	98492519	ATGGACCCATTGGGGTTGGC
chr5	98492501	98492524	ACAAACCAGCCAACCCCAAT
chr5	98492502	98492525	AACAAACCAGCCAACCCCAA
chr5	98492519	98492542	TTTGTTTCTGTAATACAACC
chr5	98492523	98492546	TTTCTGTAATACAACCTGGT
chr5	98492545	98492568	GTTCTGACTGATGAACTTGC
chr5	98492773	98492796	ACACACACACTGAATAACCG
chr5	98492854	98492877	TGCTGATCTATACACTTCAG
chr5	98492963	98492986	CTCTACCTATTCAGTCTCAC
chr5	98493176	98493199	TTTTTTGTGTAAAATAGGTG
chr5	98493206	98493229	GCTTCAAGGTTGCTTCGTAC
chr5	98493260	98493283	TGGTGATTGTAACGAGTTTC
chr5	98493379	98493402	TAAGGTTTTAAGGCAACTTC
chr5	98493389	98493412	AATACAAGGGTAAGGTTTTA
chr5	98493457	98493480	ATAAGTCTATAAGTCATTGT
chr5	98493458	98493481	GATAAGTCTATAAGTCATTG
chr5	98493490	98493513	CAAAGTAGTTGTGCTTAAAC
chr5	98493515	98493538	TATAAGTTATCTTGCTTGAT
chr5	98493585	98493608	ACACAGTAATGACAACTATC
chr5	98493614	98493637	CTGGTCTCACGGAGCTGAGC
chr5	98493671	98493694	GGAGCTTTATCGGGGCGCAG
chr5	98493679	98493702	TTTAATCAGGAGCTTTATCG
chr5	98493681	98493704	TTTTTAATCAGGAGCTTTAT
chr5	98493745	98493768	AGAATAGACCTGTTTTCACA
chr5	98494382	98494405	TAGGCTACCAATTTGTCCTA
chr5	98494841	98494864	AGTACAGCTTGGAATCACGA
chr5	98494989	98495012	ATGTTTAGATTCCTTTCGGA
chr5	98495000	98495023	AAAGTGACCATCCTTCCGAA
chr5	98495017	98495040	CACTTTCTCCATGTTAATCC
chr5	98495766	98495789	GATTTTTGTACGTTCATCCC
chr5	98495767	98495790	ATTTTTGTACGTTCATCCCT
chr5	98496247	98496270	CAAGAGGAGTACATGGCATT
chr5	98496399	98496422	ACAATATAGCCAAACTTATA
chr5	98496483	98496506	TCTCCACACTCAATGATCTC
chr5	98496507	98496530	AATGGTAATTGCTCATGACA
chr5	98496508	98496531	TAATGGTAATTGCTCATGAC
chr5	98496713	98496736	GAAGCGCCATTTTCCGAGCT
chr5	98496714	98496737	AAGCGCCATTTTCCGAGCTC
chr5	98496726	98496749	CATAAGGAAGATCCCGAGCT
chr5	98496770	98496793	GGTAGAAGGATCCGGTTGTC
chr5	98497118	98497141	CAGACTCTCAACAGCTCATC
chr5	98497868	98497891	GGTCTGCAAAACCTCTACCC
chr5	98498140	98498163	AGGATAGTGTAGTCATAACA
chr5	98498241	98498264	CCATAATGTCATGGTATCTC
chr5	98498282	98498305	TTCTAGGACACTGACAAGCG
chr5	98498283	98498306	TCTAGGACACTGACAAGCGC
chr5	98498284	98498307	CTAGGACACTGACAAGCGCG
chr5	98498288	98498311	GACACTGACAAGCGCGGGGA
chr5	98498326	98498349	TCCTGAAAGCCCTGGCGATG
chr5	98498327	98498350	CCTGAAAGCCCTGGCGATGA
chr5	98498335	98498358	ATCCTCTTCCCTCATCGCCA
chr5	98498336	98498359	TATCCTCTTCCCTCATCGCC
chr5	98498346	98498369	AGGGAAGAGGATAATCGTGC
chr5	98498444	98498467	CATCTTATGGAAGACATTAC
chr5	98498452	98498475	GTCTTCCATAAGATGTAGCT
chr5	98498457	98498480	TGCACCCGAGCTACATCTTA
chr5	98498459	98498482	ATAAGATGTAGCTCGGGTGC
chr5	98498496	98498519	TGAGCTACTGCCTTTATGTC
chr5	98498585	98498608	CATTCACTGTAGCAGGCCCC
chr5	98498633	98498656	AAATGTAATGTGATATACCC
chr5	98498833	98498856	AGTTATAATAGAAAACGTGT
chr5	98498839	98498862	CGTTTTCTATTATAACTTAC
chr5	98498974	98498997	CATGTGAGTGCATGTAACTT
chr5	98499000	98499023	TAGAGGATTTGACTTGTCTC
chr5	98499118	98499141	CCCAACCAAACTGTTGTATT
chr5	98499119	98499142	CCAACCAAACTGTTGTATTA
chr5	98499123	98499146	CAAACCCTAATACAACAGTT
chr5	98499174	98499197	AAAGCGATGCCATAAGAAAA
chr5	98499180	98499203	TCTTATGGCATCGCTTTAAA
chr5	98499230	98499253	GAAACTTGAGGAACTCTCCC
chr5	98499309	98499332	TATCTTAGCTGGGTAGTAAC
chr5	98499375	98499398	AAAGCCTGTGCCCATCCATT
chr5	98499484	98499507	TATAGGTAAAAAGTGCTATT
chr5	98499635	98499658	CACACAATTAATCTATAACT
chr5	98499679	98499702	ACAACTAGATATGACACTTG
chr5	98499707	98499730	CTTAAATAGAATAATTGATC
chr5	98499763	98499786	TGATTCAACATGGTAAAGAC
chr5	98499776	98499799	TAAAGACAGGTAGTTCTAAG
chr5	98499808	98499831	GTGTTTAGTAGCATCATCAG
chr5	98499831	98499854	CCTGAAGAATGTGGATATCG
chr5	98499883	98499906	CAGACATGCATTTGAAGTAC
chr5	98499932	98499955	CAGAATATGAGCCATGAGCC
chr5	98499948	98499971	AGCCAGGGAACTCCCCTGAG
chr5	98500123	98500146	GGTAGCAGATGTGGGACCGT
chr5	98500124	98500147	GGGTAGCAGATGTGGGACCG
chr5	98500176	98500199	TGCTGGGTCTTTGGCTTTAG
chr5	98500177	98500200	GCTGGGTCTTTGGCTTTAGA
chr5	98500220	98500243	AGTGTTCATGTGATCCACTT
chr5	98500279	98500302	AGGTGTGGTACTGAGTTTAG
chr5	98500325	98500348	TCAACAGTTCAGATAGAGTC
chr5	98500364	98500387	ACCATGAGCACTGATCTTGA
chr5	98500389	98500412	TTTTATGATCTGGTGTATTG
chr5	98500476	98500499	TAAATACCACATTAATGAAC
chr5	98500713	98500736	AGAGCTCTTTGTAATGATTA
chr5	98500724	98500747	TAATGATTACGGATTTTATT
chr5	98500725	98500748	AATGATTACGGATTTTATTA
chr5	98500888	98500911	CACAAACATGACGAAGATAT
chr5	98500939	98500962	GTTTATGTAACTCTTCTAAG
chr5	98501040	98501063	CTCACTAGACTCTGATTGGT
chr5	98501044	98501067	CGGTCTCACTAGACTCTGAT
chr5	98501049	98501072	CAGAGTCTAGTGAGACCGTG
chr5	98501111	98501134	TATTTTCCCACTCAACAGTG
chr5	98501117	98501140	TTACATCCTCACTGTTGAGT
chr5	98501128	98501151	GTGAGGATGTAAACAGTACA
chr5	98501241	98501264	CTTCTTTCACTGGTCATGAA
chr5	98501261	98501284	AAGCCACTGTAACCTGGACC
chr5	98501264	98501287	TTTCCTGGTCCAGGTTACAG
chr5	98501366	98501389	TTGTGTCAGCACAGTGTAAT
chr5	98501411	98501434	AGGGGACACGTTAGAGAAGT
chr5	98501484	98501507	TGGGTTACAGTGGACAAGTA
chr5	98501494	98501517	ATTTCCACAGTGGGTTACAG
chr5	98501532	98501555	GTTTTACCATTATTATAAAC
chr5	98501748	98501771	ATGAGAACTCTACCATTTTT
chr5	98501776	98501799	TATGTAAATTTAACACCGTA
chr5	98501791	98501814	TTCTACTATATTTGACCATA
chr5	98501900	98501923	TTACATAATTTTGACACCTA
chr5	98501902	98501925	TTAGGTGTCAAAATTATGTA
chr5	98502021	98502044	TCTAAGCATGACACAGTATA
chr5	98502022	98502045	CTAAGCATGACACAGTATAA
chr5	98502068	98502091	TGACTACATCTTAACTACAT
chr5	98502179	98502202	TGTTACTAAATTTGAATGGT
chr5	98502208	98502231	ACAAAACTTTACAGTGCTAA
chr5	98502400	98502423	AGAGTTATATCTTGATCCGT
chr5	98502406	98502429	ATATCTTGATCCGTAGGTAC
chr5	98502407	98502430	TATCTTGATCCGTAGGTACT
chr5	98502408	98502431	ATCTTGATCCGTAGGTACTG
chr5	98502409	98502432	TCTTGATCCGTAGGTACTGG
chr5	98502412	98502435	TGATCCGTAGGTACTGGGGG
chr5	98502677	98502700	CACTTGAGTGCTTAATTACC
chr5	98502683	98502706	AATTAAGCACTCAAGTGTAA
chr5	98502706	98502729	ATGCTCATATTTATCTAAGT
chr5	98502753	98502776	ATAATAAGATACCTATAAGC
chr5	98502754	98502777	TAATAAGATACCTATAAGCA
chr5	98502764	98502787	AAGTTCATCTCCCTGCTTAT
chr5	98502780	98502803	TGAACTTCGTTGCCCTGTCA
chr5	98502803	98502826	AGGTTTTACTTCAACACAGG
chr5	98502806	98502829	CAGAGGTTTTACTTCAACAC
chr5	98502842	98502865	CACACTCCTTCTCCCATAAG
chr5	98502854	98502877	CTTTCATAAGAACCACTTAT
chr5	98502855	98502878	ACTTTCATAAGAACCACTTA
chr5	98502884	98502907	AGTCATACTTCCTACCACTG
chr5	98503009	98503032	CTTCATAGTTGCAAGTATAA
chr5	98503047	98503070	CTACTAATTGGCCATTATTA
chr5	98503115	98503138	GCAGCCAAGGAATCATCATT
chr5	98503119	98503142	ATTTCCAAATGATGATTCCT
chr5	98503166	98503189	AAAATGGAACTACCTCTGAA
chr5	98503167	98503190	AAATGGAACTACCTCTGAAA
chr5	98503168	98503191	AATGGAACTACCTCTGAAAG
chr5	98503186	98503209	AGGGGTCCTCTGCAGGTCAT
chr5	98503233	98503256	CCAATCTATGGTAATAGGTC
chr5	98503234	98503257	CTGACCTATTACCATAGATT
chr5	98503245	98503268	ATGGGTGTCAACCCAATCTA
chr5	98503253	98503276	TGGGTTGACACCCATAGCCA
chr5	98503320	98503343	CAACATTAGTGGGATGGCTC
chr5	98503321	98503344	CAGAGCCATCCCACTAATGT
chr5	98503330	98503353	GGAATTATTCCAACATTAGT
chr5	98503331	98503354	AGGAATTATTCCAACATTAG
chr5	98503425	98503448	GTAATGTTTACTCATGACTA
chr5	98503429	98503452	TGTTTACTCATGACTAGGGT
chr5	98503503	98503526	ATGTTTCAGAGGGATTCTAG
chr5	98503572	98503595	TTTCTTAACTGTATCTTCGC
chr5	98503778	98503801	GAAATCTTGTCTTGTATGAT
chr5	98503841	98503864	CATTTTACCTCATGAAAGGG
chr5	98503982	98504005	CTAGTGGAATGCAGTAGGCG
chr5	98503987	98504010	TGGGGCTAGTGGAATGCAGT
chr5	98503998	98504021	TATGATATTACTGGGGCTAG
chr5	98504007	98504030	ATATAATCTTATGATATTAC
chr5	98504022	98504045	GATTATATGACTCTATTGAT
chr5	98504034	98504057	CTATTGATGGGCTATCCCAC
chr5	98504049	98504072	AGGACTCTGGCATTGCCAGT
chr5	98504054	98504077	TGGCAATGCCAGAGTCCTTA
chr5	98504062	98504085	ATTATAGACCATAAGGACTC
chr5	98504069	98504092	GAAAGTGATTATAGACCATA
chr5	98504092	98504115	CACTGTTGCCAGGGGCAGTC
chr5	98504102	98504125	TCCAGAGCAGCACTGTTGCC
chr5	98504509	98504532	TTACATTCACAAATTCTTGG
chr5	98504510	98504533	TACATTCACAAATTCTTGGG
chr5	98504551	98504574	TTGCCTAATGTTACTTGTAG
chr5	98504554	98504577	AAGCCACTACAAGTAACATT
chr5	98504677	98504700	CCATTCCTTATAGTACTCAT
chr5	98504682	98504705	ATTCTCCTATGAGTACTATA
chr5	98504705	98504728	TCCAATGAATATCACTCATC
chr5	98504706	98504729	TCCTGATGAGTGATATTCAT
chr5	98504713	98504736	ATATCACTCATCAGGAAGTT
chr5	98504808	98504831	AAATCAAGTTAGATGATAAT
chr5	98504952	98504975	TGTATGTAATTTAATACCAC
chr5	98504959	98504982	AATTTAATACCACAGGAGAC
chr5	98505075	98505098	ATCACTTTGGTCAACACTAC
chr5	98505076	98505099	TCACTTTGGTCAACACTACA
chr5	98505104	98505127	GTAGCCCAGCATAGGCACCT
chr5	98505109	98505132	CAGAGCCCAGGTGCCTATGC
chr5	98505130	98505153	TGGAGAGGCTGAGAACGTTG
chr5	98505161	98505184	ACTAAGGTATCTCTCCTCAC
chr5	98505186	98505209	TCTCAGCCTCGTGCCCAGTC
chr5	98505192	98505215	AATCGGCCAGACTGGGCACG
chr5	98505197	98505220	TGCCCAGTCTGGCCGATTTC
chr5	98505199	98505222	TACCAGAAATCGGCCAGACT
chr5	98505200	98505223	ATACCAGAAATCGGCCAGAC
chr5	98505253	98505276	TTCAAACTTTTAGCCATGAT
chr5	98505280	98505303	GACTCAATACAAGACTCTCC
chr5	98505441	98505464	TAGTCGTGCATGTTCAGAAA
chr5	98505497	98505520	AGAGGGTGAACCAAATATGA
chr5	98505505	98505528	TTTGGTTCACCCTCTATGAA
chr5	98505514	98505537	GGAAGACTGCCTTTCATAGA
chr5	98505575	98505598	TTATCTAGCAGTACCGTGTC
chr5	98505606	98505629	GGCTAATCCCGCCTGTGGAT
chr5	98505607	98505630	TGGCTAATCCCGCCTGTGGA
chr5	98505611	98505634	CTGATGGCTAATCCCGCCTG
chr5	98505618	98505641	CGGGATTAGCCATCAGTGTC
chr5	98505646	98505669	AGGAATACAGCAATCATACC
chr5	98505664	98505687	TTAAGGACGGTGAGAGATCC
chr5	98505671	98505694	CTCTCACCGTCCTTAATAAG
chr5	98505677	98505700	AACTCTCCACTTATTAAGGA
chr5	98505681	98505704	TCTAAACTCTCCACTTATTA
chr5	98505742	98505765	ACAAAAGGTTAGTAGTGCGC
chr5	98505770	98505793	AAAATTTAATCATCTTTAGG
chr5	98505903	98505926	GTGGCGTCATCAGCAAACCC
chr5	98505904	98505927	TGGCGTCATCAGCAAACCCT
chr5	98505920	98505943	TGCTCTTGGTCGTCCCCCCA
chr5	98505921	98505944	TTGCTCTTGGTCGTCCCCCC
chr5	98506010	98506033	GGCTAACAGATAACACCCCA
chr5	98506090	98506113	CTTGAGTGTTTCTAGTGTCC
chr5	98506225	98506248	CGCCTATCTACGTTCCTCTC
chr5	98506241	98506264	TCTCTGGCATGTGTACATTA
chr5	98506477	98506500	TCAAATATGTAGAGCCCTTT
chr5	98506500	98506523	ATTTCTTTAAATAAGTATGC
chr5	98506519	98506542	AAATGGTAACAAAGGCTTGC
chr5	98506538	98506561	CAGGAGATGCTGTGCACTTA
chr5	98506564	98506587	ACTAGCTAGATGTAACTGAT
chr5	98506606	98506629	TGTCTAATGACAAGCACTCT
chr5	98506607	98506630	CTGTCTAATGACAAGCACTC
chr5	98506610	98506633	GAGTGCTTGTCATTAGACAG
chr5	98506660	98506683	GGCAGATATTTCGGGTCTTG
chr5	98506661	98506684	AGGCAGATATTTCGGGTCTT
chr5	98506662	98506685	CAGGCAGATATTTCGGGTCT
chr5	98506681	98506704	AAGAAAGCCCCCCAAAAGGC
chr5	98506716	98506739	CTAAATGTGAAGTGTCCTGC
chr5	98506763	98506786	ACCTCAGGTCTGTCCACCAT
chr5	98506793	98506816	GTCTGGAAGGATGGGGTCGT
chr5	98506853	98506876	CCTCCGCCCTGCCCTGACCG
chr5	98506859	98506882	CTGCATCCACGGTCAGGGCA
chr5	98506860	98506883	ACTGCATCCACGGTCAGGGC
chr5	98506864	98506887	GCATACTGCATCCACGGTCA
chr5	98506865	98506888	GGCATACTGCATCCACGGTC
chr5	98506870	98506893	AGGTGGGCATACTGCATCCA
chr5	98506872	98506895	GTGGATGCAGTATGCCCACC
chr5	98506919	98506942	GGGATACAGCCACTGTGGTA
chr5	98506924	98506947	CCACAGTGGCTGTATCCCCT
chr5	98506939	98506962	AATCTAGCTTCCTGTCCAAG
chr5	98506970	98506993	TGCTGCGGCCAAGACAAAGG
chr5	98506973	98506996	TGCTGCTGCGGCCAAGACAA
chr5	98507005	98507028	TACTTAAAGAAACGTTGATT
chr5	98507031	98507054	TGACCATTAAATTCATTAGC
chr5	98507213	98507236	AGCAGAGGCCTCAACCAAGA
chr5	98507283	98507306	AAAGCAAGGCAGTCATCGCA
chr5	98507284	98507307	AAAAGCAAGGCAGTCATCGC
chr5	98507309	98507332	TAGCAGCGTCCACTTCTGCA
chr5	98507318	98507341	TTAAATGGCCCGTGCAGAAG
chr5	98507328	98507351	ACGGGCCATTTAATATGCAG
chr5	98507333	98507356	ACAGTCCACTGCATATTAAA
chr5	98507467	98507490	AAAATGAATGTAATAGCTTA
chr5	98507483	98507506	CTTATGGTTGCTAACCTTCG
chr5	98507486	98507509	ATGGTTGCTAACCTTCGTGG
chr5	98507497	98507520	GTACAAAGAGACCGCCACGA
chr5	98507524	98507547	GAGCTGCAGGTGTCATTTAG
chr5	98507557	98507580	CCACCCTGACATCTGTAATC
chr5	98507561	98507584	AATACCTGATTACAGATGTC
chr5	98507590	98507613	TTCATAAATTATCTAGCAAG
chr5	98507664	98507687	TCTTAAAAAACTATTTGCGC
chr5	98507750	98507773	CTTACATCTGACCTCCATTA
chr5	98507761	98507784	ATGATGGAAGTCCTTAATGG
chr5	98507764	98507787	GCTATGATGGAAGTCCTTAA
chr5	98507777	98507800	CCAGAGATCTGGCGCTATGA
chr5	98507835	98507858	GGGATACATCTTTTGTCCTA
chr5	98507848	98507871	TGTCCTAAGGTTTTAGGCAG
chr5	98507918	98507941	GGAAGGAGACTGATGCGTGT
chr5	98507998	98508021	TGATTTGTAGCTCTCCCATA
chr5	98507999	98508022	GATTTGTAGCTCTCCCATAT
chr5	98508012	98508035	TGCAAAGGAGATTCCCATAT
chr5	98508286	98508309	AATGAAATTTAGGAACTACC
chr5	98508454	98508477	TCTTATTCAGGGTCATGACC
chr5	98508466	98508489	TGACATCCACATTCTTATTC
chr5	98508506	98508529	TATGACTGAAGGGACATATG
chr5	98508516	98508539	ATGGGGCTGCTATGACTGAA
chr5	98508517	98508540	AATGGGGCTGCTATGACTGA
chr5	98508581	98508604	GTAGTTCGAGGGTGACTGCA
chr5	98508592	98508615	TTATAGTTATAGTAGTTCGA
chr5	98508593	98508616	TTTATAGTTATAGTAGTTCG
chr5	98508601	98508624	TACTATAACTATAAATCCGG
chr5	98508668	98508691	CACAGCTGCATTCAGTAACA
chr5	98508748	98508771	AATCTTAACAGAACTCAATT
chr5	98508791	98508814	AACATTTTCTACCCCACTTA
chr5	98508803	98508826	ACAGTAAATGTACCTTAAGT
chr5	98508804	98508827	GACAGTAAATGTACCTTAAG
chr5	98508845	98508868	GGTTAAGTACGGCATGAAAG
chr5	98508846	98508869	TGGTTAAGTACGGCATGAAA
chr5	98508847	98508870	ATGGTTAAGTACGGCATGAA
chr5	98508850	98508873	TTCATGCCGTACTTAACCAT
chr5	98508851	98508874	TCATGCCGTACTTAACCATT
chr5	98508852	98508875	CATGCCGTACTTAACCATTG
chr5	98508856	98508879	TACACCCCAATGGTTAAGTA
chr5	98508866	98508889	CAGGTAAATATACACCCCAA
chr5	98508969	98508992	GCACAGATACGCGACAAAAT
chr5	98509068	98509091	TATAGCCATAACTAGCAATT
chr5	98509073	98509096	AGTCTCCTAATTGCTAGTTA
chr5	98509081	98509104	AGCAATTAGGAGACTAATTC
chr5	98509123	98509146	TTATGTCATCCAATGAGACG
chr5	98509132	98509155	CACAAAGTACCACGTCTCAT
chr5	98509133	98509156	CAATGAGACGTGGTACTTTG
chr5	98509243	98509266	ACAAATACTGACTATAATCA
chr5	98509306	98509329	GTTATCTCTCTCAGCATCCG
chr5	98509312	98509335	TCTCTCAGCATCCGTGGTTG
chr5	98509325	98509348	GTGGTTGTGGAGTCTTGAGC
chr5	98509375	98509398	GTAAAACAAATCTACTCTGG
chr5	98509434	98509457	TATGTCCAAATGTCATACTT
chr5	98509534	98509557	CCCCCGCCCCCAAATCAACT
chr5	98509535	98509558	CCCCGCCCCCAAATCAACTT
chr5	98509541	98509564	TGCATACCCAAGTTGATTTG
chr5	98509543	98509566	AATGCATACCCAAGTTGATT
chr5	98509567	98509590	ATTCCAACTGCAATTATATT
chr5	98509570	98509593	ACACCTAATATAATTGCAGT
chr5	98509578	98509601	AATTATATTAGGTGTTATGA
chr5	98509595	98509618	TGAAGGCATGATATGAATCA
chr5	98509657	98509680	AATGGCCGATGGAAACATAA
chr5	98509668	98509691	GTAAAGAATAGAATGGCCGA
chr5	98509708	98509731	CATAGCCCCAAGATCTAAAC
chr5	98509731	98509754	CTCTTCCTCATGACACCTGT
chr5	98509736	98509759	GATGACCCACAGGTGTCATG
chr5	98509746	98509769	AGCATCATGTGATGACCCAC
chr5	98509770	98509793	GCTCAACTCCTCCTCACAGG
chr5	98509778	98509801	CGGTGGCGCCACCTGTGAGG
chr5	98509783	98509806	TCACAGGTGGCGCCACCGCT
chr5	98509795	98509818	CATAATGAAGATCCAAGCGG
chr5	98509818	98509841	TATTTTACACTCCCATCCTA
chr5	98509905	98509928	ACCAGAACACGGAGTCTTGC
chr5	98509906	98509929	TCCAGCAAGACTCCGTGTTC
chr5	98509935	98509958	CCATGTTGTTTGTTAACCAA
chr5	98509951	98509974	ATGTTATTTTCTAGACCCCT
chr5	98509965	98509988	AAATAACATCCGATCGCTAT
chr5	98509974	98509997	TACACATTACCAATAGCGAT
chr5	98510114	98510137	TGTTAATTCTGTATAAAACG
chr5	98510160	98510183	GCTACTACTGTTACATCCTC
chr5	98510210	98510233	AAGAAATGAACCCTTGCACC
chr5	98510233	98510256	AACAGTATTGGTAGTGCTTG
chr5	98510308	98510331	GAGAGTTGTTGACTATCAGT
chr5	98510337	98510360	GGATGCTATACAGTTGATTT
chr5	98510388	98510411	TGAAACCCACAAGATCTCAA
chr5	98510393	98510416	TTGTCCCTTTGAGATCTTGT
chr5	98510503	98510526	TAATGTGCTATATATAAGTG
chr5	98510525	98510548	ACCAACCGTTGAAGTGACCT
chr5	98510526	98510549	GCCAAGGTCACTTCAACGGT
chr5	98510530	98510553	AGTGGCCAAGGTCACTTCAA
chr5	98510538	98510561	GTGACCTTGGCCACTGAATG
chr5	98510548	98510571	AAACTATCGCCCTCATTCAG
chr5	98510629	98510652	AGTTCTGTATACCCAATGGA
chr5	98510633	98510656	GAAAAGTTCTGTATACCCAA
chr5	98510742	98510765	AGCATAAGGGTGGTAAGACG
chr5	98510743	98510766	TAGCATAAGGGTGGTAAGAC
chr5	98510751	98510774	ACCACCCTTATGCTAAGTCC
chr5	98510752	98510775	TCCAGGACTTAGCATAAGGG
chr5	98510755	98510778	ATCTCCAGGACTTAGCATAA
chr5	98510756	98510779	AATCTCCAGGACTTAGCATA
chr5	98510890	98510913	AAATAACCGTCCACTGTCAG
chr5	98510948	98510971	ATAAAACTTCATCATGGCAC
chr5	98511035	98511058	TTTCATCAAATCTTGTACCA
chr5	98511104	98511127	TACAGACTTACGCTATGCTA
chr5	98511111	98511134	TTACGCTATGCTATGGATGA
chr5	98511112	98511135	TACGCTATGCTATGGATGAT
chr5	98511121	98511144	CTATGGATGATGGGCCTTGC
chr5	98511150	98511173	TCAGATTCATGGTTGAACTG
chr5	98511240	98511263	GCAGCCACTCAGTGACCTGT
chr5	98511255	98511278	AATTGTTTAAGACATCCTAC
chr5	98511275	98511298	ATTCATGGTGATGCATAGTG

### Sheet: Negative Guides
Chromosome	start	stop	sequence
chr5	NA	NA	CTTTCTTTCTGTCAAATCCA	negative_control
chr5	NA	NA	AGTTCTGTTCCTTGGAAACC	negative_control
chr5	NA	NA	CACATCTCACAGAGTGCCAC	negative_control
chr5	NA	NA	TTTCAGAGCCTATCTCTATC	negative_control
chr5	NA	NA	GGAGTAGGGGACTGGGATAC	negative_control
chr5	NA	NA	CATACTATCAGATGTGTCCA	negative_control
chr5	NA	NA	TTTACTACTCCCACATAGTC	negative_control
chr5	NA	NA	AAAGAAATCCGTAACCACCA	negative_control
chr5	NA	NA	GTATTTGAATAGCATATCCA	negative_control
chr5	NA	NA	AACAGGGTTAATATTGTTCC	negative_control
chr5	NA	NA	AATCTTAACACTGACCTTCC	negative_control
chr5	NA	NA	CATGTCAGACCATCAGAGCC	negative_control
chr5	NA	NA	ATTCTCACAACCAGAGGCCA	negative_control
chr5	NA	NA	ATGTGAAGAATGTGTCACAC	negative_control
chr5	NA	NA	TGGCAGCAAGGTCTATTTGC	negative_control
chr5	NA	NA	CCAAGAAATGAAAGAGGCAC	negative_control
chr5	NA	NA	TGTTGATGGATACCACCAGC	negative_control
chr5	NA	NA	CTACTTCTACCGTCAGGCCA	negative_control
chr5	NA	NA	ACATGTCTAGATACTGTCCC	negative_control
chr5	NA	NA	AGAAGTTCTTGGAAGAAACC	negative_control
chr5	NA	NA	TTAAACCATACATATAAGAC	negative_control
chr5	NA	NA	ATGAACCAGACATCATATCC	negative_control
chr5	NA	NA	ATCAGGACAGTTTCTACCAA	negative_control
chr5	NA	NA	TAATAGGTATAACTCTTTCC	negative_control
chr5	NA	NA	AATATACTTCTCAGTGCCAA	negative_control
chr5	NA	NA	GCAGAAGGCATATGGTAGAC	negative_control
chr5	NA	NA	AAGGAATGGGATCATAACTC	negative_control
chr5	NA	NA	CTACAAATATAAACCCTATC	negative_control
chr5	NA	NA	ATGTTTGTAGACAATTTTGC	negative_control
chr5	NA	NA	ACATTTATAAAGCTAACTAC	negative_control
chr5	NA	NA	CTCTCTTCATCAAGTGAACC	negative_control
chr5	NA	NA	TGATGGCTGGTAGTGATGAC	negative_control
chr5	NA	NA	GATGGTTAAACATAGTTCCC	negative_control
chr5	NA	NA	CAGAGAAAGAGTGAAATCCA	negative_control
chr5	NA	NA	GGCAATCACTAGGCTTGCCA	negative_control
chr5	NA	NA	AGTTTTGGATAGGTCATTTC	negative_control
chr5	NA	NA	TGAAATGGTGGTAGTCACCA	negative_control
chr5	NA	NA	GACATTTGTGATCCTGCTAC	negative_control
chr5	NA	NA	GCTCACGTCTGATCCAGGCC	negative_control
chr5	NA	NA	GCAAATGGAAAGCAGGCGCC	negative_control
chr5	NA	NA	TCTGAAAGGTCATCTTCCCA	negative_control
chr5	NA	NA	GTCAATATTCAGATTCTCTC	negative_control
chr5	NA	NA	ATTCTTATCTACGAACTATC	negative_control
chr5	NA	NA	GTCTAATACAGGGTCACTCC	negative_control
chr5	NA	NA	TCTAGCAATCTTTCTTTCTC	negative_control
chr5	NA	NA	AGGTACTAGCACTGTAGACC	negative_control
chr5	NA	NA	AAGCCATACCCTGATGTCCC	negative_control
chr5	NA	NA	ATAGTCTCCAATGCCACATC	negative_control
chr5	NA	NA	GAGCCTTTGAAACATCGCCA	negative_control
chr5	NA	NA	TGTCTCTCATTTTAACTTCC	negative_control
chr5	NA	NA	TTCTCTCAGCTCAATAAACC	negative_control
chr5	NA	NA	TATCGTTGAACAATTTCCAA	negative_control
chr5	NA	NA	TCTTATTTGTATGTAGATTC	negative_control
chr5	NA	NA	CGGTACAACATTTAATATCC	negative_control
chr5	NA	NA	AGATCTCTAATATGATCCAA	negative_control
chr5	NA	NA	TGGCTATATTCTTCTCACCA	negative_control
chr5	NA	NA	AATAGTAACAGCCTATAATC	negative_control
chr5	NA	NA	CATGTTGCCAATAGCTACCA	negative_control
chr5	NA	NA	AGAACCTCTTTTCATTTCCA	negative_control
chr5	NA	NA	GACAGAGTCCTACATTTCCA	negative_control
chr5	NA	NA	TCAGACAAGTAATTTGTAAC	negative_control
chr5	NA	NA	CCAATAGAATAGAATGGGCC	negative_control
chr5	NA	NA	ATTCTCTATCATTAAAGCCA	negative_control
chr5	NA	NA	ATAAAGGAGTTTTCTTCCAA	negative_control
chr5	NA	NA	CAAAGCAGGGCTCATTTCCC	negative_control
chr5	NA	NA	TAGGCTAGCATGCTTTCCAA	negative_control
chr5	NA	NA	CTTTAGACTATGCCTTACCC	negative_control
chr5	NA	NA	CTTAGCAATCAGACAAACCA	negative_control
chr5	NA	NA	CCTAAGAACAAATATGGCCA	negative_control
chr5	NA	NA	CAAACCCAATTGAGATACCA	negative_control
chr5	NA	NA	CTACCCTGGGGAAGGCTCCA	negative_control
chr5	NA	NA	CATAACCTCACCTCTTCCCA	negative_control
chr5	NA	NA	GCTGTTCACTTCCATTGCCA	negative_control
chr5	NA	NA	ATACATCCTAAGCTTAGTCC	negative_control
chr5	NA	NA	GCCCTGTCCCTCTAGTCTCC	negative_control
chr5	NA	NA	TATTTTACCTCCATACAGCC	negative_control
chr5	NA	NA	TTCTAGATTTTTAATGCCCA	negative_control
chr5	NA	NA	GTGTTTTGTATTGAAGTCCA	negative_control
chr5	NA	NA	TATGCCATATTTTGTACCCA	negative_control
chr5	NA	NA	GCCCTTCTTCTACTATGTAC	negative_control
chr5	NA	NA	TCTAAGAAGTGGAGTCCATC	negative_control
chr5	NA	NA	ACATTCTATTGCATTCTCCC	negative_control
chr5	NA	NA	GGAATGACGTTTTTATGTCC	negative_control
chr5	NA	NA	TAAATGTACATTGTAATCCA	negative_control
chr5	NA	NA	GTGGCAGAAGCTGTGTTCCA	negative_control
chr5	NA	NA	ATGTTGACCTTGTATTACCC	negative_control
chr5	NA	NA	AGGGCCATCATTTCAAAGCC	negative_control
chr5	NA	NA	ACTTGTGGGGCCTAAATTTC	negative_control
chr5	NA	NA	TAGTGTTGTATGTGGTTGGC	negative_control
chr5	NA	NA	ATATATTTGATATCCACCAA	negative_control
chr5	NA	NA	CTTTATTATCATTTCACCCA	negative_control
chr5	NA	NA	ATTTTTAGAGCTACATGAAC	negative_control
chr5	NA	NA	CCATGGATAACTCTGTGATC	negative_control
chr5	NA	NA	TGATTTAAGAATCTATTACC	negative_control
chr5	NA	NA	TCTACAGACTGGCAGGTAGC	negative_control
chr5	NA	NA	GACACCTCCATCACAAGCAC	negative_control
chr5	NA	NA	AGACTAAGTATGTGAAACCA	negative_control
chr5	NA	NA	GCTGATGGAGCAGCTACCAC	negative_control
chr5	NA	NA	AAACCTGGTCTCACTAGCAC	negative_control
chr5	NA	NA	TTTTCTGTCACCAGCATCCA	negative_control
chr5	NA	NA	AATATGTTATTTCTCCAAGC	negative_control
chr5	NA	NA	CTGAAAGACAACTATAAAGC	negative_control
chr5	NA	NA	GCCCAAATAATGCACCGTGC	negative_control
chr5	NA	NA	TGGGCACCTAGTGAGATTTC	negative_control
chr5	NA	NA	TACATATAGAAGAACAACTC	negative_control
chr5	NA	NA	AGACCTCACACATTTCCCCA	negative_control
chr5	NA	NA	ACATCATGTCATGTTATCAC	negative_control
chr5	NA	NA	ATGGATGTGTGCTAAACATC	negative_control
chr5	NA	NA	GATACCCAACAATATTCCAA	negative_control
chr5	NA	NA	TAGGCAGGGGACCATGGCAC	negative_control
chr5	NA	NA	CAGATCAGGATGCATACCCA	negative_control
chr5	NA	NA	GCTATAATTAGAAACTATTC	negative_control
chr5	NA	NA	CCGCCAACAAATGGGCTCCA	negative_control
chr5	NA	NA	ATACTTATTGTCAGGAATCC	negative_control
chr5	NA	NA	ATTCTGCCTTGATATTTTCC	negative_control
chr5	NA	NA	TTTTCTGTACTGTGCTGTCC	negative_control
chr5	NA	NA	CTTTTGTTTCACTTTAAGCC	negative_control
chr5	NA	NA	CAGTCTAGTGACGATAATGC	negative_control
chr5	NA	NA	CAATTAATTGTATTTAGCCA	negative_control
chr5	NA	NA	CATTAGAAAGCAACAAAGCC	negative_control
chr5	NA	NA	ATACTTCTAACATTGCCATC	negative_control
chr5	NA	NA	TTGAGATGACTGTCCTTTCC	negative_control
chr5	NA	NA	CAGGCATGATAATCAACCAA	negative_control
chr5	NA	NA	TGAAGATGGCTACAGTTCCA	negative_control
chr5	NA	NA	AGTCCAGTTGTGTTCAAGCC	negative_control
chr5	NA	NA	CTACTATCCAAGTCTGAGCC	negative_control
chr5	NA	NA	TTCTACAAGCCAAGCATCCA	negative_control
chr5	NA	NA	TCAGATTATAAACTTTGAGC	negative_control
chr5	NA	NA	TGGAACTCTTTTGACGACCC	negative_control
chr5	NA	NA	GACCCCTTCTGAGGGGTCCA	negative_control
chr5	NA	NA	GCATGGTAGGTTAACGTTAC	negative_control
chr5	NA	NA	TTAGAGTTGTCATTATTCCA	negative_control
chr5	NA	NA	GGTGTAGATTCAACTCGGCC	negative_control
chr5	NA	NA	TTACTCCTTTTCTCAAACCA	negative_control
chr5	NA	NA	TCCAGCACATAAACTTCACC	negative_control
chr5	NA	NA	GCCCGTCAGGCTATGGCGCC	negative_control
chr5	NA	NA	CACTAGTCAAACTTTTACCA	negative_control
chr5	NA	NA	ATATTTGATCACATACACCC	negative_control
chr5	NA	NA	ATTCATAGAGCACACAACCA	negative_control
chr5	NA	NA	GAATCTTCCTCACCCACCCA	negative_control
chr5	NA	NA	GCTGTGTAGTTGGGGTTCCC	negative_control
chr5	NA	NA	CTTTAGGTTAAGTATTGGCC	negative_control
chr5	NA	NA	ACTCGAGAAGCTTCTGCCAA	negative_control
chr5	NA	NA	ACTGAAGCTTCCCAAGTTCC	negative_control
chr5	NA	NA	TCACATAAGGATAGGACCCA	negative_control
chr5	NA	NA	TAATGCTATTCACTTACCAA	negative_control
chr5	NA	NA	TGACATGTCAGGAAGGCCCA	negative_control
chr5	NA	NA	TCAGACCCTCAGGAATCCTC	negative_control
chr5	NA	NA	TTTACTTCAGACTCTGTGGC	negative_control
chr5	NA	NA	TTATACTTGCATCTACACAC	negative_control
chr5	NA	NA	ATGATGAAAGAGTCAAATGC	negative_control
chr5	NA	NA	CTTTTGTCCTAATCTAATCC	negative_control
chr5	NA	NA	TAGGATATTTAAGTATGTTC	negative_control
chr5	NA	NA	AAACACCAACTTCTGGAACC	negative_control
chr5	NA	NA	AGAGTTTCCAGCTTCGGCCC	negative_control
chr5	NA	NA	CAGCACAAATTTCGATTCCA	negative_control
chr5	NA	NA	TGTAGCTAGACAGATATCCA	negative_control
chr5	NA	NA	TTGGTTAAACGGAAATGTTC	negative_control
chr5	NA	NA	TAAAGTTGAAATTCACAAAC	negative_control
chr5	NA	NA	CGGTCATACAGGAATAGCTC	negative_control
chr5	NA	NA	ACTTTTAATTCCCATCTACC	negative_control
chr5	NA	NA	ATAGCCCTAGCCATTGGCCA	negative_control
chr5	NA	NA	TGTTTTCTGAGTTGATTCAC	negative_control
chr5	NA	NA	AGGTAAAGTCGTTCACTTCC	negative_control
chr5	NA	NA	CCCGAACTGCTACCTTGACC	negative_control
chr5	NA	NA	GGCCCAATTAGTCCATTCCA	negative_control
chr5	NA	NA	CAGTTGACTGTATAACTTCC	negative_control
chr5	NA	NA	CAATTTTTGAAGGACCACCA	negative_control
chr5	NA	NA	AAACTCACATTGAAATTTCC	negative_control
chr5	NA	NA	GCAAATAAACTGCCAACTTC	negative_control
chr5	NA	NA	TGAGATACTTTACATTTCCA	negative_control
chr5	NA	NA	AGTTGCAGACATGTCTGCCA	negative_control
chr5	NA	NA	TAGCCAATGCTAACCTCATC	negative_control
chr5	NA	NA	AGCTCTTTCTTTGGTTGGTC	negative_control
chr5	NA	NA	GGGAGCTTGCGCAGAACCCA	negative_control
chr5	NA	NA	TAGTTTGTAGTTTTTTTGCC	negative_control
chr5	NA	NA	ATCCTTAGGCTAGCATGCCA	negative_control
chr5	NA	NA	TTCACCTTCAATCCTTTTAC	negative_control
chr5	NA	NA	AAATTTCTCCTTTTTAATGC	negative_control
chr5	NA	NA	TATTTTACTCTGGCCTCAGC	negative_control
chr5	NA	NA	AAGACAAGACAAACAGTACC	negative_control
chr5	NA	NA	GCTATCCCTACTTTATATCC	negative_control
chr5	NA	NA	ACTGCTACATCTAATGAACC	negative_control
chr5	NA	NA	ACATACTTTTCAGCCAATTC	negative_control
chr5	NA	NA	GAGCATGGAATTTATCACCA	negative_control
chr5	NA	NA	AATAGATGACAATCATTCCA	negative_control
chr5	NA	NA	GATTATAAATTTTTGAGTCC	negative_control
chr5	NA	NA	TGACCGTGTCTCTTCAGCAC	negative_control
chr5	NA	NA	TAAAGATAGACTTTGATGAC	negative_control
chr5	NA	NA	CAAACATGAATAGTATGACC	negative_control
chr5	NA	NA	TCTGCACTATTTAACCATAC	negative_control
chr5	NA	NA	ACTCACTTATATTATATCCA	negative_control
chr5	NA	NA	CCCCCTCAAATAGAATCACC	negative_control
chr5	NA	NA	CCCCCAAACCATTCAGCATC	negative_control
chr5	NA	NA	GAAAGCTCTGAAGGATTTCC	negative_control
chr5	NA	NA	ACAAAGCGCCTGTGACAAGC	negative_control
chr5	NA	NA	TTAAGTATATCAGTGCTTCC	negative_control
chr5	NA	NA	CAAATGTGTATGGTGATGAC	negative_control
chr5	NA	NA	AGCTAACCTGAGAAAGTCCC	negative_control
chr5	NA	NA	GTTTTCGCTGTCAGTGCCAA	negative_control
chr5	NA	NA	ATCCCAGTTGCTGCTAGCCA	negative_control
chr5	NA	NA	TCACTTAGTATAAGAATCCA	negative_control
chr5	NA	NA	GATATATCCTATCAATATCC	negative_control
chr5	NA	NA	TTTTGGTGAATATTACAGCC	negative_control
chr5	NA	NA	CCATGCATCTGAATTCTTGC	negative_control
chr5	NA	NA	TGACTAAACGTCTAACAACC	negative_control
chr5	NA	NA	TCATAAGAGATACACACCAA	negative_control
chr5	NA	NA	GCTCCTCTGACATGTAGTCC	negative_control
chr5	NA	NA	TAACACTTACCCCAGACTTC	negative_control
chr5	NA	NA	CGACAAATGGTCATAGCCCA	negative_control
chr5	NA	NA	AGCTCTGTCTCTGGGCCAAC	negative_control
chr5	NA	NA	ACACTTAGCTATAGAACCCC	negative_control
chr5	NA	NA	GAGACAGTGGGATTGTATCC	negative_control
chr5	NA	NA	ATGGTCAAACTCAAGATCTC	negative_control
chr5	NA	NA	TTTAATTTGATAGGCTTACC	negative_control
chr5	NA	NA	GATGTTATAGCTCCTACATC	negative_control
chr5	NA	NA	AGAGTCTGGATGTAGATGCC	negative_control
chr5	NA	NA	CGGTCCATTGTTTTCACTGC	negative_control
chr5	NA	NA	TCCTGAAAGAGCATTAGCCC	negative_control
chr5	NA	NA	TATGAAGAAAGTGTTATTCC	negative_control
chr5	NA	NA	TTGGGATATCTGTAACTCCC	negative_control
chr5	NA	NA	ATGAGGTTATATTTTTGACC	negative_control
chr5	NA	NA	CATATAGACACTTTAAACCA	negative_control
chr5	NA	NA	TCTCCACTGTCATAGAACCA	negative_control
chr5	NA	NA	AACATTGTATGCTAATAATC	negative_control
chr5	NA	NA	GGTATTCAAGAGGACTGTCC	negative_control
chr5	NA	NA	TCAAGAATCTTCCATTTCCC	negative_control
chr5	NA	NA	CGGTGGGGAGACTCAGACCC	negative_control
chr5	NA	NA	AGATGTAACTCCATTGAGAC	negative_control
chr5	NA	NA	CCCTTTGTTCCTGTTACACC	negative_control
chr5	NA	NA	CTGTGCTCGTATAGACTCCA	negative_control
chr5	NA	NA	GTCTTTCTCAAATATACTCC	negative_control
chr5	NA	NA	CTCCCTCTTCTGCTACACCA	negative_control
chr5	NA	NA	ATTTCATTGTGTCTATACCA	negative_control
chr5	NA	NA	ACATTGGGTACAATATTCCA	negative_control
chr5	NA	NA	GAAGGGACCTAAGACAATAC	negative_control
chr5	NA	NA	ATCCCAATGAATAACACCAA	negative_control
chr5	NA	NA	GGTAGAACAAGTAGCCTTCC	negative_control
chr5	NA	NA	ACCACTTAAAGACTCTGGCC	negative_control
chr5	NA	NA	TCTTTACAGGTGGTCAGGTC	negative_control
chr5	NA	NA	AGATGTTGCGAAGCCTGAGC	negative_control
chr5	NA	NA	CCCTCTGGGAGTCCTGCTTC	negative_control
chr5	NA	NA	AAGGGACAGCGTGGTACCCC	negative_control
chr5	NA	NA	ACTAGAAATTTCAATACTGC	negative_control
chr5	NA	NA	CCTTAAATCCAGATTAGGCC	negative_control
chr5	NA	NA	AAGCAGTTATATTTTACAAC	negative_control
chr5	NA	NA	AGCATTTTATTCTATTGCCA	negative_control
chr5	NA	NA	GGACTAAGAGAACGAGCCCA	negative_control
chr5	NA	NA	CTTATAGGTTCCAATATTTC	negative_control
chr5	NA	NA	TTTCTCCTAAGAGAAATCCA	negative_control
chr5	NA	NA	GCAAAGTTATTCCAGGCAGC	negative_control
chr5	NA	NA	ATGTAAATCAATGTGACCAA	negative_control
chr5	NA	NA	TGTCACTTTCAGGGTTTCAC	negative_control
chr5	NA	NA	ACAATCACATAGATAAGCCA	negative_control
chr5	NA	NA	TTTACTCTTCATATTCATGC	negative_control
chr5	NA	NA	TGGGAACACCGAGTGCGCCC	negative_control
chr5	NA	NA	CATGCCATTTCTATACCCCA	negative_control
chr5	NA	NA	TTCTAATATTTCTCGTGCCC	negative_control
chr5	NA	NA	TACTGTTTTGATATACGCCA	negative_control
chr5	NA	NA	TGTTCAGCTAGACCAGCCTC	negative_control
chr5	NA	NA	AGTAATCATGGTTAAGATCC	negative_control
chr5	NA	NA	TCTATATGGTGAAGTAAGAC	negative_control
chr5	NA	NA	TTCTACACCTGAGGATTCCA	negative_control
chr5	NA	NA	TATAGTCCTGATGATTTCCC	negative_control
chr5	NA	NA	ACAGTAGTAGAACTAGTTCC	negative_control
chr5	NA	NA	CCACTTCTTAATGTTCCCCA	negative_control
chr5	NA	NA	TGAAATATAAATGTACTTGC	negative_control
chr5	NA	NA	TTCGTATGGCTAGATTGCCA	negative_control
chr5	NA	NA	ATGACTCATCCCAGAGCAAC	negative_control
chr5	NA	NA	GTATTCTTAATTATGCTTAC	negative_control
chr5	NA	NA	TACATATAAGACCGATCCAA	negative_control
chr5	NA	NA	TCCATATTTTAATTATCCCA	negative_control
chr5	NA	NA	TTCCATTACTCTTACTGCCA	negative_control
chr5	NA	NA	GTCTCTTTCTCTGTGTTCAC	negative_control
chr5	NA	NA	TGACACCCATTGTGGTGCCA	negative_control
chr5	NA	NA	TCATAGGATCTCTAGTAACC	negative_control
chr5	NA	NA	AAGTACAGCCCTCATTGCCC	negative_control
chr5	NA	NA	ACAAACTGAAGTAGGACTTC	negative_control
chr5	NA	NA	CTTAAGCTTGGGATAACCAA	negative_control
chr5	NA	NA	AGAGTGTATCATTTTCACCA	negative_control
chr5	NA	NA	TTATTCTATTGTTCAGTATC	negative_control
chr5	NA	NA	TAATGTAGGACACAATGCAC	negative_control
chr5	NA	NA	TTGTAGTATCATCATAGCCA	negative_control
chr5	NA	NA	TTCTCCACAAACTACAGCCA	negative_control
chr5	NA	NA	TCTCGTAGGGTTCCTCTCCA	negative_control
chr5	NA	NA	AGCTTGAGTTCTTAACACCA	negative_control
chr5	NA	NA	ATAGTGCCAAACCCAAACCC	negative_control
chr5	NA	NA	GGTAGAGTGTAGCAAGTGCC	negative_control
chr5	NA	NA	ACACTGATAGATTGAATTCC	negative_control
chr5	NA	NA	GCTATGTGCAAAGGTTGCCA	negative_control
chr5	NA	NA	TGATACTCAACACAACCCCA	negative_control
chr5	NA	NA	GGGCTGCACCCATCATCATC	negative_control
chr5	NA	NA	GTGAGCTATACACAGCACAC	negative_control
chr5	NA	NA	CCCTAAGTCCATCAGTCCCA	negative_control
chr5	NA	NA	TAAACACATTCAATTTACCC	negative_control
chr5	NA	NA	TATTAAACGTTTCACTGTTC	negative_control
chr5	NA	NA	TGGGCTTGGGTGGGCGCCCA	negative_control
chr5	NA	NA	CAGTCTGAAATGGGCAACAC	negative_control
chr5	NA	NA	GTAATTAGTCATAGCCTCCA	negative_control
chr5	NA	NA	GATATGGCACAGTGTGTGGC	negative_control
chr5	NA	NA	TTGATATTTAACTCTAGACC	negative_control
chr5	NA	NA	CACTCTCACAATTGTAAAGC	negative_control
chr5	NA	NA	TTTAAATGAGGCATGAAGCC	negative_control
chr5	NA	NA	ACCACTGCTTGTGGGGCCCC	negative_control
chr5	NA	NA	CATCTGTTATAACTAGCTCC	negative_control
chr5	NA	NA	TGTCGTGGGATGTAGCTCCC	negative_control
chr5	NA	NA	CTCTGAGAAATACTACCACC	negative_control
chr5	NA	NA	CTGGAATATCCTAATTCTTC	negative_control
chr5	NA	NA	TCACGAGAAATGATGCAGCC	negative_control
chr5	NA	NA	GGAGAAAGATACAAATTAGC	negative_control
chr5	NA	NA	CTAAGCACTGCTCCTTGCCA	negative_control
chr5	NA	NA	GTAGTCAGGACTGAGAGGAC	negative_control
chr5	NA	NA	GGTAATCCTATAATCCACCC	negative_control
chr5	NA	NA	AGATACTAAATTGTTTCCAA	negative_control
chr5	NA	NA	AATCTACGTAACACCCTGCC	negative_control
chr5	NA	NA	AGGATTCCCCATTATAAACC	negative_control
chr5	NA	NA	GGCATGGATTGTGGCAGCCC	negative_control
chr5	NA	NA	CTTTGTTGTGTCTCTTCACC	negative_control
chr5	NA	NA	ACAAGTATTCTTCGTCCCCC	negative_control
chr5	NA	NA	TGGATACATTTTTCATCCAA	negative_control
chr5	NA	NA	AGGGGAGGCATGAGTTACCA	negative_control
chr5	NA	NA	TTGCCTGCTCTGAGAAATAC	negative_control
chr5	NA	NA	TTTATCTGAGGTCCAGATCC	negative_control
chr5	NA	NA	TCATTAACCCAAGGGGACCA	negative_control
chr5	NA	NA	AAGCCTGAGCACAGTACCCA	negative_control
chr5	NA	NA	TTTGGAAATAAGTGAGAATC	negative_control
chr5	NA	NA	GGCCATGACATCCATACTCC	negative_control
chr5	NA	NA	TTAGCAAGTGAGAGCATCCA	negative_control
chr5	NA	NA	AATAGCAGTTATTTCCAACC	negative_control
chr5	NA	NA	GAATTTGAGAACGAATACCA	negative_control
chr5	NA	NA	TAGTAACACATTAGTAACCA	negative_control
chr5	NA	NA	TTCACAGTCTGGTCAGTGGC	negative_control
chr5	NA	NA	TATGAATTGACTTTTTCTCC	negative_control
chr5	NA	NA	CTCTTTCTGCAATGTAACCA	negative_control
chr5	NA	NA	ACAGGATGCCCTTGACACCC	negative_control
chr5	NA	NA	AGACCAGGTCTCAGATTCCA	negative_control
chr5	NA	NA	TTTCATTTTCTTAGTCTCCC	negative_control
chr5	NA	NA	CTTCATTGTTTACGTTTCCC	negative_control
chr5	NA	NA	TCATTTTCATGGAGAAACCC	negative_control
chr5	NA	NA	CAATCTGGAGGAGAGACCCA	negative_control
chr5	NA	NA	CAAGAGTTTAAATTTTAACC	negative_control
chr5	NA	NA	CAGAGGTTGAAGTAGAGACC	negative_control
chr5	NA	NA	TGGAGTATTTATTATCACCC	negative_control
chr5	NA	NA	TGAAGTGAGCTGCATCACCA	negative_control
chr5	NA	NA	TATGAAGGTGACTGTCTTAC	negative_control
chr5	NA	NA	GGAAGAGTCAGAGGCAAATC	negative_control
chr5	NA	NA	ATGGTGTTGAAATTGACCAC	negative_control
chr5	NA	NA	TAGAGAAGTCATTGATTTCC	negative_control
chr5	NA	NA	AGCTATTACTTTTAAAGGCC	negative_control
chr5	NA	NA	AGAGAGATAGATAGGAACTC	negative_control
chr5	NA	NA	TGTTGTTTAGCAAAGAGTAC	negative_control
chr5	NA	NA	CGTGACATCTCATAGTTCCA	negative_control
chr5	NA	NA	AAGTGATATCACTACTTAAC	negative_control
chr5	NA	NA	GGCAGGTTTCAACAGAATTC	negative_control
chr5	NA	NA	TTCATAGTGGTTTATGTCCA	negative_control
chr5	NA	NA	ATGAACAAAGAAGCGACATC	negative_control
chr5	NA	NA	TTGAATTTGGAGTCGTGGAC	negative_control
chr5	NA	NA	ACGCGCATACGCATCGGGAC	negative_control
chr5	NA	NA	AGTGTACCACTATATTCCAA	negative_control
chr5	NA	NA	ACCAACTACCATCCTGACCA	negative_control
chr5	NA	NA	GAGAGCTGGATCAGTTCCCA	negative_control
chr5	NA	NA	GACATAGTTCACAGGTACCC	negative_control
chr5	NA	NA	TACTCTATGTCATCCACCCC	negative_control
chr5	NA	NA	CATTGGAGAAACTCCACCAA	negative_control
chr5	NA	NA	AGAATGGTCTATGTGATCCA	negative_control
chr5	NA	NA	TGTTTTTATTCATTACGAAC	negative_control
chr5	NA	NA	GTGAGAACAATTTCAACTCC	negative_control
chr5	NA	NA	AGATCTTCAACGTGAGCCCA	negative_control
chr5	NA	NA	CAAATATCATTTTGATAACC	negative_control
chr5	NA	NA	CCCCTATGCAAGATGCCCTC	negative_control
chr5	NA	NA	GTGGCATTTATGCATTGTGC	negative_control
chr5	NA	NA	ATACATCATTACTTTAGTCC	negative_control
chr5	NA	NA	TGTTGCTGTTGAGGATATCC	negative_control
chr5	NA	NA	TATAATCTTAGTTGAACCAA	negative_control
chr5	NA	NA	GTGCTCATAACCTTGTCTCC	negative_control
chr5	NA	NA	GTCTCATAGAGTTAGACTAC	negative_control
chr5	NA	NA	TTCTGAATTACTTGTTTTGC	negative_control
chr5	NA	NA	CACATATGCCTTTGAGTCCA	negative_control
chr5	NA	NA	TCATGATTGTCATTTGAACC	negative_control
chr5	NA	NA	TTAGCTCGTATGCTCCTCCA	negative_control
chr5	NA	NA	TTTCCACAGTAGTCTCTTCC	negative_control
chr5	NA	NA	GGAGTTAATAGAGCACTCCA	negative_control
chr5	NA	NA	AAGGTTTCAGGAGGTCCCAA	negative_control
chr5	NA	NA	GAACTGACCAAAGTGTTTGC	negative_control
chr5	NA	NA	TGTGTTGAAATTAAGTCCCA	negative_control
chr5	NA	NA	AAATATGAGGCACGCCCTTC	negative_control
chr5	NA	NA	TTAATCCTCTTCATCTCTGC	negative_control
chr5	NA	NA	TCAAAGCAGAGGAAACTGCC	negative_control
chr5	NA	NA	ACTAGAATCATCAAATTACC	negative_control
chr5	NA	NA	CTTCAGCAACACATCAGTCC	negative_control
chr5	NA	NA	AGAACTAGTGATGAACACCA	negative_control
chr5	NA	NA	CCTCATAGGCTATTTTTTGC	negative_control
chr5	NA	NA	GAATTTGGTATGTATTACAC	negative_control
chr5	NA	NA	CTTAGTATATCTATGTCCAA	negative_control
chr5	NA	NA	AGTGAAAGTGTGTCCCAACC	negative_control
chr5	NA	NA	GCATCTGTATTAAACAGTGC	negative_control
chr5	NA	NA	AGAGTGGCCGGAGACAATGC	negative_control
chr5	NA	NA	CTGCTGAGATCAATACTATC	negative_control
chr5	NA	NA	TGTCCCAAATCAAGCTTTGC	negative_control
chr5	NA	NA	AAAGCACAAGAAGGCTCCAA	negative_control
chr5	NA	NA	TGACGACCTTGCACATCCAA	negative_control
chr5	NA	NA	AGTAACCTCTAGTTACTCCA	negative_control
chr5	NA	NA	TCCAATTACTTGTGGATCCA	negative_control
chr5	NA	NA	GTCTTATTGGGATGTACCAA	negative_control
chr5	NA	NA	CTATAGTCATGTTCTAACCA	negative_control
chr5	NA	NA	GCACTGTCGATACCAACCAA	negative_control
chr5	NA	NA	TAACTAGTAGTTTTATTTGC	negative_control
chr5	NA	NA	TCCCCCAAACCATTCAGCCA	negative_control
chr5	NA	NA	TGGATAGCATTATACTCCAA	negative_control
chr5	NA	NA	AAGTGTCTGACAAACCTCCC	negative_control
chr5	NA	NA	CCCATACCTTTCTCTCGAAC	negative_control
chr5	NA	NA	TAACAGCCAATTGTATTCTC	negative_control
chr5	NA	NA	GCGGGCGCACTCGGTGTTCC	negative_control
chr5	NA	NA	TGGGGTGAAGAGAAGAGGGC	negative_control
chr5	NA	NA	GCGTCTAGAAGATGCCACCC	negative_control
chr5	NA	NA	ATAACCACTATGAATATACC	negative_control
chr5	NA	NA	GTTCAATTTCTTGTGCTCAC	negative_control
chr5	NA	NA	CTATTGCCTGCTCTCTGGCC	negative_control
chr5	NA	NA	ATTAACATGTGAAAGAAGTC	negative_control
chr5	NA	NA	TGAAATTTTGAGAGCTGCCA	negative_control
chr5	NA	NA	TATGGCTTTGATAATATTAC	negative_control
chr5	NA	NA	ATTTGCTCTTAGGAAAGCCA	negative_control
chr5	NA	NA	ACCTGATGAGTGTACATTAC	negative_control
chr5	NA	NA	GAGGTGAAATTTTGGTACCA	negative_control
chr5	NA	NA	AAGAACACTAGTTTTGTTCC	negative_control
chr5	NA	NA	CGAACATTATTATTCTTCCA	negative_control
chr5	NA	NA	AATAGTTATAATGGTAGCCA	negative_control
chr5	NA	NA	TCAGGAAATTCCCTTTTATC	negative_control
chr5	NA	NA	AGGGCCCCGTGGCAAGTCTC	negative_control
chr5	NA	NA	GTCCATTGCGATTTCTAACC	negative_control
chr5	NA	NA	GGTCTATTTATCTAGGACCA	negative_control
chr5	NA	NA	GCTGTTTTCCTTATAGGCCA	negative_control
chr5	NA	NA	CTCACCCCAAGCCTTGACCA	negative_control
chr5	NA	NA	TGGTTACTTACTGAGAACAC	negative_control
chr5	NA	NA	CATCCTTATTATAATGGTGC	negative_control
chr5	NA	NA	TTTCTGCATTACTTTTAGTC	negative_control
chr5	NA	NA	TTATATTGCTGAAGAGTTTC	negative_control
chr5	NA	NA	CTTAATAACCAGATGCCCAA	negative_control
chr5	NA	NA	AGATTGACAATTTAGCCCAA	negative_control
chr5	NA	NA	TAATTCATAATCCTGGCCAA	negative_control
chr5	NA	NA	CTAACGACTATACTGACCAC	negative_control
chr5	NA	NA	CATGAGAATGTAGACAAGTC	negative_control
chr5	NA	NA	GGTACAATATCCTTCTGTGC	negative_control
chr5	NA	NA	ATTACCAAGAGATATTTCCA	negative_control
chr5	NA	NA	TGGTAGTCCTCTTCCCAAGC	negative_control
chr5	NA	NA	CATGAACAAGCTAGTCTGAC	negative_control
chr5	NA	NA	CTTGCAGTCTTGGGAGGCCA	negative_control
chr5	NA	NA	CACAATGCATCTGAACGCCA	negative_control
chr5	NA	NA	TAAGTACCTTTATGTATCCA	negative_control
chr5	NA	NA	CCATATTTCTCTTGTTTCCA	negative_control
chr5	NA	NA	AAGGTAGGCTTTGCATGGGC	negative_control
chr5	NA	NA	AAGGTTATAAGCCTTATCCA	negative_control
chr5	NA	NA	GAAGATACATCATCAACCCC	negative_control
chr5	NA	NA	GGGTTGTATTGGAGGATGCC	negative_control
chr5	NA	NA	TTTCTGGGTCAAGGAACCAA	negative_control
chr5	NA	NA	CATGTACTCAGCAAGGGGCC	negative_control
chr5	NA	NA	TGGCAGACTCTATCTTAGCC	negative_control
chr5	NA	NA	AATGTTTTGAAGCAATATTC	negative_control
chr5	NA	NA	ACTACAGCCCATTGTGTCTC	negative_control
chr5	NA	NA	CTATACATTTGAAAGGCCCA	negative_control
chr5	NA	NA	TATTTCCAAGTAACATGCCA	negative_control
chr5	NA	NA	GTTGCATGAGTAATAACCAA	negative_control
chr5	NA	NA	GGTTGAGACATTAACTTCCA	negative_control
chr5	NA	NA	TTCTGCTCCCAACTCTTCCC	negative_control
chr5	NA	NA	TCTGTTCGAAATAACTCCAA	negative_control
chr5	NA	NA	ATACCTTTTGATGTTTCCCC	negative_control
chr5	NA	NA	CTGGCAACTTTTTGTGCCAC	negative_control
chr5	NA	NA	GGAACATAGACCAACTCTCC	negative_control
chr5	NA	NA	TTGTAGAAATTACCTCATGC	negative_control
chr5	NA	NA	TTTGAACCCCAAACTTTCCA	negative_control
chr5	NA	NA	CTTACTTAAACATGTCACCA	negative_control
chr5	NA	NA	GTGTCAAGTACTAAGATCCA	negative_control
chr5	NA	NA	GGCTATCTTATATACAACCA	negative_control
chr5	NA	NA	TTTATCTCTAATCTTACCAA	negative_control
chr5	NA	NA	TAGCCCAGTCTGGCATCCCC	negative_control
chr5	NA	NA	CTCTCAGACAGGCATGTCCA	negative_control
chr5	NA	NA	CAGTGTAAGCCATGGAGCCC	negative_control
chr5	NA	NA	TCAACAATACCTTAAACCAA	negative_control
chr5	NA	NA	CCTGGGCCATGCCAGTGTTC	negative_control
chr5	NA	NA	GTATAAATATGACAGTTCCC	negative_control
chr5	NA	NA	TGATCACTCTCTTACTCCAA	negative_control
chr5	NA	NA	GAGCATTCCCACTCGCCCAA	negative_control
chr5	NA	NA	TTATTAGATTTTACACACCA	negative_control
chr5	NA	NA	TGTTTCCCATTCCATATCCA	negative_control
chr5	NA	NA	ACAAATGGTCATAGCCATGC	negative_control
chr5	NA	NA	AGGGAATTTGAGACATATAC	negative_control
chr5	NA	NA	AAGTCATTTACATCTGCACC	negative_control
chr5	NA	NA	TGAATTATGATTTGGCTACC	negative_control
chr5	NA	NA	TTCTAATGGAACTCCCGTGC	negative_control
chr5	NA	NA	TGACTTTTTTCATACCTTTC	negative_control
chr5	NA	NA	AATACCTAGTAGTATATTCC	negative_control
chr5	NA	NA	GAGGACAGTACTTCATATCC	negative_control
chr5	NA	NA	TATGATAGTTCCTTCCTCCA	negative_control
chr5	NA	NA	TGGTCAGGGCCAAAGAATCC	negative_control
chr5	NA	NA	AAGAGTGGTTGCCTCCAGGC	negative_control
chr5	NA	NA	AGAAATCATAGTAAGTGCCC	negative_control
chr5	NA	NA	TAGATTAATTTTCTTTAGGC	negative_control
chr5	NA	NA	GTATGATTTATACAAATCTC	negative_control
chr5	NA	NA	AGCGATTCTGTAGTGTCCAA	negative_control
chr5	NA	NA	ATCCCTTAAAGCCTGGAGGC	negative_control
chr5	NA	NA	TAACGACTATACTGACCACC	negative_control
chr5	NA	NA	CACCACATATATTGAAATCC	negative_control
chr5	NA	NA	TAACCCCAAAGTGATATCAC	negative_control
chr5	NA	NA	TCTTCTTTTCTACACAGAAC	negative_control
chr5	NA	NA	AGCTCCATGTGAAGCACCCA	negative_control
chr5	NA	NA	CTCAAATTTTTACTTCCCAA	negative_control
chr5	NA	NA	TTTACATCCACTTATACCCC	negative_control
chr5	NA	NA	GTATTCTTATGTAATTCTGC	negative_control
chr5	NA	NA	TGATGCTAAACGGTTGAGCC	negative_control
chr5	NA	NA	CCATTAAGATTCCTTGTCCA	negative_control
chr5	NA	NA	ATGTCCAATTATCTCCAGCC	negative_control
chr5	NA	NA	CTCAGTGCAGCAATTGTGCC	negative_control
chr5	NA	NA	CTCCCTACAATGTGGCAAGC	negative_control
chr5	NA	NA	ATGCAGCTATAGACATATGC	negative_control
chr5	NA	NA	AAGCTAAGGACTTGATCCAC	negative_control
chr5	NA	NA	ACAAACATTAATCTGCTAGC	negative_control
chr5	NA	NA	AAAGATTTTTAGACATTCCA	negative_control
chr5	NA	NA	GACTGCTACTTTTTTCACCA	negative_control
chr5	NA	NA	TTTATAAGAGAATACTAAGC	negative_control
chr5	NA	NA	AAGATATTGTATTCACTTGC	negative_control
chr5	NA	NA	TACTGAGGAAGCAATATTTC	negative_control
chr5	NA	NA	TCCTTAGATAATCATGTACC	negative_control
chr5	NA	NA	GACAGTGTTCACATGTAAAC	negative_control
chr5	NA	NA	ATCTCGTGCTATTTTGTACC	negative_control
chr5	NA	NA	TGTGTGTGCTGCTGGATCCA	negative_control
chr5	NA	NA	TCAAAGGTTTTAGGAAGATC	negative_control
chr5	NA	NA	CTTGTTTGCTCTCTGTCCCA	negative_control
chr5	NA	NA	TTGATCCAAGCCCTCTATCC	negative_control
chr5	NA	NA	AAACCATAATATATTCGCCA	negative_control
chr5	NA	NA	GAAGCAAGACCTGTGCCTCC	negative_control
chr5	NA	NA	TTGGTAAATGTGAGGTGAAC	negative_control
chr5	NA	NA	ACAAATATATGTGTACATAC	negative_control
chr5	NA	NA	TAAGTGTCTTTCTTAAATCC	negative_control
chr5	NA	NA	TCAATATGGGCTTTAACCAA	negative_control
chr5	NA	NA	AGTCACCTCGCCTTAAGCCA	negative_control
chr5	NA	NA	GTGTGATTTTCCAGGTCAGC	negative_control
chr5	NA	NA	GGAGTTGTAGCCATTCTCAC	negative_control
chr5	NA	NA	GAAGTATATCATCTACCCAA	negative_control
chr5	NA	NA	GATCATTCAGAATAAATCCA	negative_control
chr5	NA	NA	TGTATTACTCTATGGGTCAC	negative_control
chr5	NA	NA	CAATGAAAGTGTGGCTCCCA	negative_control
chr5	NA	NA	CCTAGACATGAATGACTCCA	negative_control
chr5	NA	NA	TTTCTTGATCTTCATGACCA	negative_control
chr5	NA	NA	CTCAACATCTATGAATCAAC	negative_control
chr5	NA	NA	AGCTCACTCATTCACATTTC	negative_control
chr5	NA	NA	GGTTTGTACTTTACTGACCA	negative_control
chr5	NA	NA	GTACTAATTATATTTTGCCC	negative_control
chr5	NA	NA	TGGCCGGGGGAAGTCACTGC	negative_control
chr5	NA	NA	AATGATGTCTAAGGCACCAA	negative_control
chr5	NA	NA	GATGACTACTTCTAGTTTTC	negative_control
chr5	NA	NA	CACTGGCATTACCATGAAGC	negative_control
chr5	NA	NA	TAAAGCACGTCAGGTGGCCC	negative_control
chr5	NA	NA	ACACCACCTGCATAGCACCA	negative_control
chr5	NA	NA	TAGAGCAGACATATTATCAC	negative_control
chr5	NA	NA	CTGAAGGAAACCCAGGTGGC	negative_control
chr5	NA	NA	AAGGAGTTTCTATGGAGTGC	negative_control
chr5	NA	NA	GTCAACCATCACTGAACCCA	negative_control
chr5	NA	NA	CATTTATCTTTGTGACTAGC	negative_control
chr5	NA	NA	GCGGGTCTGTTGCACATCCC	negative_control
chr5	NA	NA	ATTTTTCTATGTGGTAGCCA	negative_control
chr5	NA	NA	TGACTTCAGGTTCTTCAGGC	negative_control
chr5	NA	NA	GTGATGCACCTGATCCTGAC	negative_control
chr5	NA	NA	ACAGAGTTGTACAGCAAGGC	negative_control
chr5	NA	NA	TACAGCCTATCAGAGTCCAA	negative_control
chr5	NA	NA	GCTGAAGAATTAGAAAGTCC	negative_control
chr5	NA	NA	CTTCCGTTGTCGCGTAACCC	negative_control
chr5	NA	NA	GCTGAAAGGCAAATGCGCTC	negative_control
chr5	NA	NA	AATATTTGAAAGCTATCCAA	negative_control
chr5	NA	NA	CTGTTAACATTCAATGCCTC	negative_control
chr5	NA	NA	GTGAACTTGTTTTGGAGCCA	negative_control
chr5	NA	NA	AAGGATTCTGCTCGCAGCCA	negative_control
chr5	NA	NA	TGTATTGGATGGTAATTCCA	negative_control
chr5	NA	NA	CCAAATTTCATTAAGCACCC	negative_control
chr5	NA	NA	CATGCTCACCATCTCCTCAC	negative_control
chr5	NA	NA	AGGTGGATCTTCAATTTGAC	negative_control
chr5	NA	NA	GAGTGACATCAGCGAGCCAA	negative_control
chr5	NA	NA	ACATAACCTTATTTCACCAA	negative_control
chr5	NA	NA	TCATGCGAAGTGTATACCCA	negative_control
chr5	NA	NA	CTTCACTCCCTATAATAATC	negative_control
chr5	NA	NA	GCATAGTGTTGAGACAGTCC	negative_control
chr5	NA	NA	GATACCTGAACTTGACATCC	negative_control
chr5	NA	NA	AGGATCTGTGAACTCTCCCA	negative_control
chr5	NA	NA	ATCAGTAGTTATTTAACCAA	negative_control
chr5	NA	NA	CATGTAGAACTATTGTGCCA	negative_control
chr5	NA	NA	CTAAATACACCACTTCTAAC	negative_control
chr5	NA	NA	TGCTTGTAATGTACATTTCC	negative_control
chr5	NA	NA	TTATCTACTTCACAATGAAC	negative_control
chr5	NA	NA	TAGTCTTAAGATTACCCCAA	negative_control
chr5	NA	NA	ACATATTCTCTACCCTTTTC	negative_control
chr5	NA	NA	AAGTTCACTCAAATTTTCCA	negative_control
chr5	NA	NA	GATTCTAGATAATAGTGAAC	negative_control
chr5	NA	NA	ATTTGAAATTGTGTTGAAGC	negative_control
chr5	NA	NA	TGTGTTCTCTCCCTCCTCCC	negative_control
chr5	NA	NA	ACACTCTTTAGATTATTTCC	negative_control
chr5	NA	NA	CATAGAATTTGGCGTGACCA	negative_control
chr5	NA	NA	GCATATTTCTATATCTTCCA	negative_control
chr5	NA	NA	CCTCTCCAACACAACAGTGC	negative_control
chr5	NA	NA	TCCCAATATGCGCCACATTC	negative_control
chr5	NA	NA	ATTCTACTATGAAGAACCTC	negative_control
chr5	NA	NA	TCAGGATTTAAATCAGCACC	negative_control
chr5	NA	NA	ATGAATGGAAGTAACTGCCA	negative_control
chr5	NA	NA	GAGTCATCCTTCTTAGGGCC	negative_control
chr5	NA	NA	GTAGGGGGCACAGTAGGGTC	negative_control
chr5	NA	NA	AAGTCAATTTTTGTTCAACC	negative_control
chr5	NA	NA	CTATCCCCAGTCTGAGCTAC	negative_control
chr5	NA	NA	GCCTTCATAAAGGACTTCCC	negative_control
chr5	NA	NA	AATGTAAGAACACAAGTCTC	negative_control
chr5	NA	NA	ATTGGAAAGCAGTGATACCA	negative_control
chr5	NA	NA	TTGAAGATTTGGTAGAGTCC	negative_control
chr5	NA	NA	TGAGTACCTACTGGGTAAAC	negative_control
chr5	NA	NA	CTTGTAAATTCTCAAGATTC	negative_control
chr5	NA	NA	GAGCACTCCTTTCTATATTC	negative_control
chr5	NA	NA	ATGTCCTTGCTGAGGGACCA	negative_control
chr5	NA	NA	TCGATAGTCAAGTTCTCCCA	negative_control
chr5	NA	NA	ATAGTTTCTCAGCTGAAACC	negative_control
chr5	NA	NA	TGTCCTTCCCAAAGCAAACC	negative_control
chr5	NA	NA	AGGTGAAGAGATTTAGGCCA	negative_control
chr5	NA	NA	TTAGCAATAATATAGCCCAA	negative_control
chr5	NA	NA	CTCAATATCCTGAATCTTCC	negative_control
chr5	NA	NA	GGAAGGCCTGTGGAGGTTTC	negative_control
chr5	NA	NA	CTCAGAATCCTGGATAAATC	negative_control
chr5	NA	NA	GCTCTATAATAATCAGTTCC	negative_control
chr5	NA	NA	ATGTCAACTATTTAACTCCA	negative_control
chr5	NA	NA	CTGGGACACGGGAGACCACC	negative_control
chr5	NA	NA	TGTTTTAATCATCTTCACAC	negative_control
chr5	NA	NA	ATATGGGACAGGAACTTAGC	negative_control
chr5	NA	NA	GGGCCTCTAGTTGCAAGCCA	negative_control
chr5	NA	NA	ATCACAAAGTTTAATAATCC	negative_control
chr5	NA	NA	AAACCTTACATATTTGAAAC	negative_control
chr5	NA	NA	GTAATAGAATTTATCTGCCA	negative_control
chr5	NA	NA	TTCAGTATGGATAGTGGGCC	negative_control
chr5	NA	NA	ATTACTACCCTGTTCTACTC	negative_control
chr5	NA	NA	TTTTAACTACTTATCTACCA	negative_control
chr5	NA	NA	GCAATACCTCTTACTTGCTC	negative_control
chr5	NA	NA	CACAGGACCTTGAATCAGCC	negative_control
chr5	NA	NA	GAATCAAGAATTGTGAACCA	negative_control
chr5	NA	NA	GTTTTTCTAATGAGAGAAGC	negative_control
chr5	NA	NA	TCACCGAATGCCCAGCCTCC	negative_control
chr5	NA	NA	CACCTTCGCTAGAGTTACCC	negative_control
chr5	NA	NA	AATCACTAACTCCATCTACC	negative_control
chr5	NA	NA	CATCAACATTCAGTAGCCTC	negative_control
chr5	NA	NA	CCGATGCGGACCCCGGAAAC	negative_control
chr5	NA	NA	CCTTGTTACTGCCCCCCTCC	negative_control
chr5	NA	NA	ATTAGACCATAAATTTAGTC	negative_control
chr5	NA	NA	TAGAACAATTACACACATGC	negative_control
chr5	NA	NA	TCTCATTTTGATGAGCTATC	negative_control
chr5	NA	NA	AGGCCAGCAAGGTAACAAGC	negative_control
chr5	NA	NA	GAATGACCCACAAATGGACC	negative_control
chr5	NA	NA	TGGGTACCACGCTGTCCCCA	negative_control
chr5	NA	NA	CAGACACACGAGTCAATCCA	negative_control
chr5	NA	NA	TGTTTGCTCTTTCTCATTCC	negative_control
chr5	NA	NA	GTTCATGATCACACATACAC	negative_control
chr5	NA	NA	CCATTTATAAAGTAATTACC	negative_control
chr5	NA	NA	AAATGACAACCAACAAGCTC	negative_control
chr5	NA	NA	GTAGCACCTGCCAATGTTCC	negative_control
chr5	NA	NA	GTATCTTTATTCTGTTGACC	negative_control
chr5	NA	NA	TCATAATTCTTGCAGAAATC	negative_control
chr5	NA	NA	TAGATTTAAGAGCCACCCAA	negative_control
chr5	NA	NA	TCTCATTTACATGTTACCAA	negative_control
chr5	NA	NA	CATGATTAAACATTTAAGCC	negative_control
chr5	NA	NA	AATGAAACAATCACAAACCA	negative_control
chr5	NA	NA	GACTGGAGCTTCCAGGGCCA	negative_control
chr5	NA	NA	TCACTGGCATGTTCTAAGAC	negative_control
chr5	NA	NA	CACTGTGGATGCCATGAAGC	negative_control
chr5	NA	NA	TGTTTAAACTTTTGTTACCC	negative_control
chr5	NA	NA	TCTTTTCTTTTTGCAGCCCC	negative_control
chr5	NA	NA	TGTCACCTGTATACATTAAC	negative_control
chr5	NA	NA	GCCCTTTCCTTAGTTCCCCA	negative_control
chr5	NA	NA	TGCCTACAGTTCACTTGCCA	negative_control
chr5	NA	NA	AGACCTCTCTAATTTTGCTC	negative_control
chr5	NA	NA	GTATCAACTTATGAATTTAC	negative_control
chr5	NA	NA	CATTGAACCAGAGATTACCA	negative_control
chr5	NA	NA	ATAGATCGATATAGTGATGC	negative_control
chr5	NA	NA	TTCTCAACATACTTAATTTC	negative_control
chr5	NA	NA	CCGTCTCACATAGCCCTTTC	negative_control
chr5	NA	NA	TTCAACAATTTTGTAGCCAA	negative_control
chr5	NA	NA	AGTTATAAGAAAGATAACCA	negative_control
chr5	NA	NA	CAGATAAAGGTATAAATTGC	negative_control
chr5	NA	NA	CTTATTATGAATCAAGTACC	negative_control
chr5	NA	NA	AATATCCATCTCCTAAGAAC	negative_control
chr5	NA	NA	CCATCTTTAGCACACTACCA	negative_control
chr5	NA	NA	TAGAGATAGCCCAAATAGAC	negative_control
chr5	NA	NA	TGTGTCTGGCATGTTTCACC	negative_control
chr5	NA	NA	TTCTAGTAGATGATATTAAC	negative_control
chr5	NA	NA	CCACTTCCATTCTAACAACC	negative_control
chr5	NA	NA	TAAGCTTCAGATTTCCATAC	negative_control
chr5	NA	NA	AATATTCTCTCTGCCCACCA	negative_control
chr5	NA	NA	TGATTGCAACTTCAAGGTTC	negative_control
chr5	NA	NA	CAGTTAAAGCAATGAGCCAA	negative_control
chr5	NA	NA	AATTGTTTTTACATTGAAGC	negative_control
chr5	NA	NA	TAATCAAGAATTACTTCCAA	negative_control
chr5	NA	NA	GTTGAATGGTGGGGAAGGGC	negative_control
chr5	NA	NA	CACTCTCAGCATTGCACACC	negative_control
chr5	NA	NA	TGTACAGAGCAGTTTTCCAA	negative_control
chr5	NA	NA	TCCACTAACTTTAAATAGGC	negative_control
chr5	NA	NA	TTGAACATAATAGGCTCACC	negative_control
chr5	NA	NA	TCTGATAGAAAGGATGACCA	negative_control
chr5	NA	NA	TTGTCCCAGAAAGGGCTCCA	negative_control
chr5	NA	NA	GACTACATGTTCTAGTTGCC	negative_control
chr5	NA	NA	GAATCATCCATCTGTGGCCA	negative_control
chr5	NA	NA	CCATTGGCAGGCTCCTACCA	negative_control
chr5	NA	NA	TTGCCCTCTTTCCTATTTGC	negative_control
chr5	NA	NA	TATTTCAGGAATAAGTTACC	negative_control
chr5	NA	NA	TAAGGCAAATTTAGCTCCCA	negative_control
chr5	NA	NA	TTGGTTTGGCCCAGATTGAC	negative_control
chr5	NA	NA	CTATGTGGCAAAGCAAGTCC	negative_control
chr5	NA	NA	AGTAGGTTGTAATATATTCC	negative_control
chr5	NA	NA	CTGTCCATGTTCAGCTAGAC	negative_control
chr5	NA	NA	TGGTTAACAGTCTCCAACCA	negative_control
chr5	NA	NA	ATGACATTTGGCCTCATACC	negative_control
chr5	NA	NA	CTTTGTATAAGATGAACACC	negative_control
chr5	NA	NA	AAGAGTCAAATATGATCCAA	negative_control
chr5	NA	NA	TGATAATCCATTTTGGACAC	negative_control
chr5	NA	NA	GACTTAAAGGGGAACACACC	negative_control
chr5	NA	NA	ACAATGTTAGATAAGAAATC	negative_control
chr5	NA	NA	TGTGAGATTTATTCAGCACC	negative_control
chr5	NA	NA	CTGGAGTCTCAAGAGTTCCA	negative_control
chr5	NA	NA	CCATATTAGCAAGGCTCCCA	negative_control
chr5	NA	NA	TTGAGTATTAGACACTTTCC	negative_control
chr5	NA	NA	CAACAGAAACAGTGCATTCC	negative_control
chr5	NA	NA	AGAGAATGTTTGAGAGCCAA	negative_control
chr5	NA	NA	TCAGACAGGGGGTTTTATCC	negative_control
chr5	NA	NA	CGGATGTACCCTTTCTTCCA	negative_control
chr5	NA	NA	GTTTTCCTCCATTAACCCAA	negative_control
chr5	NA	NA	GACCGCACACATTCATCATC	negative_control
chr5	NA	NA	TTTTCTCATAGTCTGGCCAA	negative_control
chr5	NA	NA	TTAGACCCCCCATCTACTTC	negative_control
chr5	NA	NA	AATTTTGTTAGCAAATCAAC	negative_control
chr5	NA	NA	AAGACATTGCAACTTTCCCA	negative_control
chr5	NA	NA	TCTAGGAGAAAGCTTTCCCA	negative_control
chr5	NA	NA	AACTTATACATCTTTTCCTC	negative_control
chr5	NA	NA	TCTGCGGTTTCCTCTTGACC	negative_control
chr5	NA	NA	CATAATAAGCTACAAATTAC	negative_control
chr5	NA	NA	TGGATGGAGCTGGTCAAGTC	negative_control
chr5	NA	NA	GATGCGGTAAATCTGAGACC	negative_control
chr5	NA	NA	CTTTTCTATCTTGCTTTAAC	negative_control
chr5	NA	NA	TAGAACTGACTATATCTACC	negative_control
chr5	NA	NA	AGCTATGGAATGCCTTCTGC	negative_control
chr5	NA	NA	TCATCTTTGAGCCAATTGCC	negative_control
chr5	NA	NA	ATATACTGGCATTTATCCAA	negative_control
chr5	NA	NA	AGACACTGAGCAACTATTCC	negative_control
chr5	NA	NA	CAGTGGGAATCATCTGCTAC	negative_control
chr5	NA	NA	AATGAAACTAATTACCACCA	negative_control
chr5	NA	NA	CTTCTTTACATATGATGGCC	negative_control
chr5	NA	NA	CATATTTGGGTCTTTCTTTC	negative_control
chr5	NA	NA	TTTAGCACAGATCCTTACCA	negative_control
chr5	NA	NA	TCACTTCTTGTTTAACTACC	negative_control
chr5	NA	NA	AGATTTGCATCTGCCTCCCC	negative_control
chr5	NA	NA	AACTGAATCATAAAGGCCTC	negative_control
chr5	NA	NA	CTTCATTATGGAAATACTCC	negative_control
chr5	NA	NA	CATTTGAGCCTCTCACCACC	negative_control
chr5	NA	NA	CAGATGAATCCACAGTGGCC	negative_control
chr5	NA	NA	TGCTATACTCTTTCTCTACC	negative_control
chr5	NA	NA	GGTAGCCAGGCTGTAGGCCA	negative_control
chr5	NA	NA	GTTTTGTCCCAGTTTTCCTC	negative_control
chr5	NA	NA	TGCCTTGGGTTTGATTTCCC	negative_control
chr5	NA	NA	AGCACCGTGGTATCCTGACC	negative_control
chr5	NA	NA	TGCTGAGTCCACACATTATC	negative_control
chr5	NA	NA	AAGCAAAGGCGCTAAGGACC	negative_control
chr5	NA	NA	TGGCATAATCTTGTCTCCCC	negative_control
chr5	NA	NA	TAGCTCTTAGATACTCTAAC	negative_control
chr5	NA	NA	ACTCTGCACGTTATGCATAC	negative_control
chr5	NA	NA	CTCAAGTATTTTGCAACCAA	negative_control
chr5	NA	NA	CGCACCATCTAGGTTTGCCA	negative_control
chr5	NA	NA	GGATTCACATACACATGTAC	negative_control
chr5	NA	NA	TCCTATCTAGTGGGCAGAGC	negative_control
chr5	NA	NA	GGAAAGCGGTTTTTCACTCC	negative_control
chr5	NA	NA	TGTATTAGACTGGAAGGTCC	negative_control
chr5	NA	NA	GTCTTTCCTCAAAGAGCCAA	negative_control
chr5	NA	NA	CTACTTTTCTGTGCTATAAC	negative_control
chr5	NA	NA	TTAGCCAGCACAGCCTAATC	negative_control
chr5	NA	NA	CTGTTCATATGTACATATGC	negative_control
chr5	NA	NA	TTCTCCTTGGATTGGTATCC	negative_control
chr5	NA	NA	TGGGAAGGCCTTCTAGTCCA	negative_control
chr5	NA	NA	ATTACTGTGTTGTTTCTCCC	negative_control
chr5	NA	NA	AAAGGCAAATAAACCCCCAA	negative_control
chr5	NA	NA	TGCACTACAACATTTAACAC	negative_control
chr5	NA	NA	GTGAGTTCTGGCTCAGGACC	negative_control
chr5	NA	NA	TATCTCATAAGGTTCAATAC	negative_control
chr5	NA	NA	CCCCCAGTCACTTGTTTTTC	negative_control
chr5	NA	NA	AAAGCCTGAGTAAGTTTCCA	negative_control
chr5	NA	NA	ACATTTATAATGTGACACCA	negative_control
chr5	NA	NA	ATTGTCAAATGAAGATAGCC	negative_control
chr5	NA	NA	CTTTTACGTCTAAGTTTGCC	negative_control
chr5	NA	NA	AGCAGGGCTGCGGGAAGGTC	negative_control
chr5	NA	NA	TGCAATTAATAAGGTTCCCA	negative_control
chr5	NA	NA	GTTGTAGTAACTGTGTGTCC	negative_control
chr5	NA	NA	CCTTTATGATTCATAAACCA	negative_control
chr5	NA	NA	GATACATGATATACCTCCAA	negative_control
chr5	NA	NA	CTGTAAACCATTGTATTTCC	negative_control
chr5	NA	NA	GCTCAACTTGAAGGCCCAGC	negative_control
chr5	NA	NA	TTGCACATTTATTTACTTAC	negative_control
chr5	NA	NA	GATTGAGAGAGTTATACCAA	negative_control
chr5	NA	NA	TTTTTTTAAGGGATGCATGC	negative_control
chr5	NA	NA	AGTGTGGTAACTCATAATCC	negative_control
chr5	NA	NA	TACGTTCAATGCTATCCCAA	negative_control
chr5	NA	NA	ACACCTACTGTGTCAGTTTC	negative_control
chr5	NA	NA	TCAGTTATGAGCTCATTCCA	negative_control
chr5	NA	NA	GTAACTGAGGAGAGATTCCA	negative_control
chr5	NA	NA	CTTAGTCAGACTTTAAGCCA	negative_control
chr5	NA	NA	TCACATGGAAAGATCTGGAC	negative_control
chr5	NA	NA	CCGAAGCACTTCCATGGACC	negative_control
chr5	NA	NA	GAAGTTAAATCTACTACACC	negative_control
chr5	NA	NA	ACCTGTGCCACTACGGGAAC	negative_control
chr5	NA	NA	AAGATCAATATGTTCAAATC	negative_control
chr5	NA	NA	TAATAGATTCTCCCTACCAA	negative_control
chr5	NA	NA	ACACTATTAATTACAGACCA	negative_control
chr5	NA	NA	ATGATTATGAGAACCCACCC	negative_control
chr5	NA	NA	AGCGCATTCCAAATTCATCC	negative_control
chr5	NA	NA	TGTTTTGGCCAACTTGTCTC	negative_control
chr5	NA	NA	CTATTTTTGGTTCAACCAAC	negative_control
chr5	NA	NA	TGAATATTGATTCAGATCCA	negative_control
chr5	NA	NA	AAGATTGTACACTTTAACCA	negative_control
chr5	NA	NA	AGGATTGTTTATTGTAGTCC	negative_control
chr5	NA	NA	GCTCACAATCTATTTCTCCA	negative_control
chr5	NA	NA	CTGTTTTCAAACTCCTCAGC	negative_control
chr5	NA	NA	TTCAGGGTGTGTCCTGTCCA	negative_control
chr5	NA	NA	TTGCACAATTACCTAAGAGC	negative_control
chr5	NA	NA	TAAGAATGCGATCCAGCCAA	negative_control
chr5	NA	NA	TGGTGTCCACTCTGGTGTGC	negative_control
chr5	NA	NA	GGGAACCATCAAAGTCACTC	negative_control
chr5	NA	NA	GTATCTTCAGCATTAGTCCA	negative_control
chr5	NA	NA	TATCATTAAATGCTCCTTCC	negative_control
chr5	NA	NA	TTCCGAATAAAGATTATCCA	negative_control
chr5	NA	NA	GAGTTTTCTTTGTACGTGCC	negative_control
chr5	NA	NA	TGGTATAGCTATTGCACCAA	negative_control
chr5	NA	NA	GACCTATACCACCATAAACC	negative_control
chr5	NA	NA	GGCCAGATCCATGTCCCTCC	negative_control
chr5	NA	NA	GAAATACCACTTTCATACTC	negative_control
chr5	NA	NA	GCCTGTTTCATGGATTACCC	negative_control
chr5	NA	NA	GGAAGTAGGCAAGAGACTGC	negative_control
chr5	NA	NA	AGGTAGTCTAATTAGTTTCC	negative_control
chr5	NA	NA	TGGTATCCTGACAGTGCTGC	negative_control
chr5	NA	NA	ACCCATTATTCGTGATGCCA	negative_control
chr5	NA	NA	CACATCTCCTAGCTGGCCAA	negative_control
chr5	NA	NA	GATACTACCTGCTACTTTCC	negative_control
chr5	NA	NA	CAGTAGCCATACATTGTCCC	negative_control
chr5	NA	NA	TATTTTGTCTGCTATAAGCC	negative_control
chr5	NA	NA	CATTCCATATACAGGAATCC	negative_control
chr5	NA	NA	GTGAACCCTTCTGGATGCCA	negative_control
chr5	NA	NA	ATGATTGATAATTGTTGTCC	negative_control
chr5	NA	NA	TTGGAATTATATAAGGAAAC	negative_control
chr5	NA	NA	GTGAAGTAGGAATGAGTGAC	negative_control
chr5	NA	NA	CTTTTGCCCTCACCTAGGCC	negative_control
chr5	NA	NA	CAACCTAGTTTTCCAAGATC	negative_control
chr5	NA	NA	ACCACTGTCTTAACATTCCA	negative_control
chr5	NA	NA	ATATTGGGCTTCTGCACCAA	negative_control
chr5	NA	NA	TTTGCTAAATGATTGCCCCA	negative_control
chr5	NA	NA	TATTTTATGATAGAAACTCC	negative_control
chr5	NA	NA	AGTGATCATCAAGCAAGAAC	negative_control
chr5	NA	NA	ACTCGCCTTTCAATTCTCCA	negative_control
chr5	NA	NA	ACTGGTTGGTTGTACCTATC	negative_control
chr5	NA	NA	AATGAATATAGATTTAGAGC	negative_control
chr5	NA	NA	GGATATAGCCAGATCCTGCC	negative_control
chr5	NA	NA	GTGTTAAAGTTGTCTTAAGC	negative_control
chr5	NA	NA	GCAAGAAGCATTTCGCACCA	negative_control
chr5	NA	NA	TGCTATGTACATGAAATACC	negative_control
chr5	NA	NA	TTGCCTAAACTCTCTTGACC	negative_control
chr5	NA	NA	TTAAATTACTACAAGTTTCC	negative_control
chr5	NA	NA	CATGCCACTACATTAATGAC	negative_control
chr5	NA	NA	CCCTCGGGCCTTCCACACCA	negative_control
chr5	NA	NA	ATTATCAAATCATTTGCAAC	negative_control
chr5	NA	NA	AAGCACAAGTCTTAATCTTC	negative_control
chr5	NA	NA	TGAAGTTTTCTGCCATGCCC	negative_control
chr5	NA	NA	CTCTGTAAAGACTTCTTCCA	negative_control
chr5	NA	NA	GGGGCCCTTTGAAATAGAGC	negative_control
chr5	NA	NA	TTGATAATTCAGCTGAACAC	negative_control
chr5	NA	NA	CAAAGCCAACCTAGAGTCCA	negative_control
chr5	NA	NA	GCGCTGGCTCGGCGATCCTC	negative_control
chr5	NA	NA	TCACATTTGTTTTTGTTCTC	negative_control
chr5	NA	NA	AAGATGGTTGTTTTTCTCCA	negative_control
chr5	NA	NA	TACACAAGAAGGAGCCTAAC	negative_control
chr5	NA	NA	GAGATCAGAGTTATTTCCCC	negative_control
chr5	NA	NA	GTTTTTAATCACATTAACAC	negative_control
chr5	NA	NA	CTTGGATGAAGATAGATCCC	negative_control
chr5	NA	NA	TATTTTGGTGGTGTTCCTTC	negative_control
chr5	NA	NA	AAATTGTATTATGAACCCAA	negative_control
chr5	NA	NA	CAACCTTCTCCAAGATTTGC	negative_control
chr5	NA	NA	TCAGAAGGGAATACAGACCA	negative_control
chr5	NA	NA	CTTCTTCGGGGAGGTCAGCC	negative_control
chr5	NA	NA	GTTTTATATCTTTGAAGCCA	negative_control
chr5	NA	NA	AGATCTCACTTGATTTAAGC	negative_control
chr5	NA	NA	ATTCATGAACATCCTTCCCA	negative_control
chr5	NA	NA	GTCATCCTTCCAATCCACCA	negative_control
chr5	NA	NA	AGTAGCCCAGCTGTACTCCC	negative_control
chr5	NA	NA	TTTATAAGTGGTATGATAAC	negative_control
chr5	NA	NA	CAATTATATAAGTAATGTGC	negative_control
chr5	NA	NA	ATAAGATTTAAGATGATCCC	negative_control
chr5	NA	NA	GATCTCATAGCAGAGGTGAC	negative_control
chr5	NA	NA	GTTGACCTGCTAGTTGCCCA	negative_control
chr5	NA	NA	TAGGTAGATATTATCACCAA	negative_control
chr5	NA	NA	AGAGCACAGATGAGCAACTC	negative_control
chr5	NA	NA	CATTGAAATATTTGGCCCAA	negative_control
chr5	NA	NA	TACTTGGCATGGGCTACCCC	negative_control
chr5	NA	NA	GTTTGTAAATTCTCCAAAGC	negative_control
chr5	NA	NA	CACAACCCATCAAACTACCA	negative_control
chr5	NA	NA	AATTCTCAGTAACCTCATCC	negative_control
chr5	NA	NA	GATGTGATACTAAGGAAAGC	negative_control
chr5	NA	NA	AAATGTACTTACCAGAGTTC	negative_control
chr5	NA	NA	TCACAACCACCCCTCCACAC	negative_control
chr5	NA	NA	TTTGCGTCTCACATGGAGCC	negative_control
chr5	NA	NA	TGGTGTACAAGGGGCCAACC	negative_control
chr5	NA	NA	TTGTTATCAGTTCTCATGGC	negative_control
chr5	NA	NA	TTTCCCCTAGGGCAGTCCAA	negative_control
chr5	NA	NA	CACATTCTTGTGTAGCAGAC	negative_control
chr5	NA	NA	AGGTCTAGAGGTACACCCAA	negative_control
chr5	NA	NA	CTAATACACTTCTTACTCCA	negative_control
chr5	NA	NA	GAGTTGTCTGCTGTGTTTAC	negative_control
chr5	NA	NA	TACACAGTGAAACCAATGCC	negative_control
chr5	NA	NA	GAACTAGTGATGAACACCAA	negative_control
chr5	NA	NA	CTGGCTGGACATAAGAGAGC	negative_control
chr5	NA	NA	GCTACTGTATCTCATGTTCC	negative_control
chr5	NA	NA	ATGCACGTCACTGAACTTTC	negative_control
chr5	NA	NA	CTATAAATTGATGATGCCAA	negative_control
chr5	NA	NA	TTGAAATATACATGCTCTCC	negative_control
chr5	NA	NA	ACTTCCCTAAGCACAGGACC	negative_control
chr5	NA	NA	AGTGTTTCACAGGCGCGCAC	negative_control
chr5	NA	NA	AAGTCAGCTACCTTTGGCCC	negative_control
chr5	NA	NA	ACTGGACTTCCTGTCTGCCA	negative_control
chr5	NA	NA	TTCCTGATGGCAATACACCA	negative_control
chr5	NA	NA	ACTCTCCAGGCCATGACATC	negative_control
chr5	NA	NA	TAGCTTGTCTTGACTGGAAC	negative_control
chr5	NA	NA	CTGTGGGTGAAGCCGGAGCC	negative_control
chr5	NA	NA	CCAGGTCAGAGCCTACTCCA	negative_control
chr5	NA	NA	TTACTTCACTGTGCCCCTCC	negative_control
chr5	NA	NA	ATTTCTCCCCATTTACTCTC	negative_control
chr5	NA	NA	ACTTTGGAACTATGTTTAAC	negative_control
chr5	NA	NA	TGCGGTAAGTTAATTACCAA	negative_control
chr5	NA	NA	TTCTTTCTTATTTAGCCACC	negative_control
chr5	NA	NA	TAATGAGGGGACTTTACCAA	negative_control
chr5	NA	NA	GGGGGGTAGTATACAAAGGC	negative_control
chr5	NA	NA	ATTATAGAGGAAATCCAAGC	negative_control
chr5	NA	NA	GCTAGGCTAGAATGTTTAGC	negative_control
chr5	NA	NA	CCAGAGGAAGCCGGAATGCC	negative_control
chr5	NA	NA	GTGAATTGCAACAACCCCCA	negative_control
chr5	NA	NA	TAGTAACCTGTTACTTCTCC	negative_control
chr5	NA	NA	TATTTAGGCAATCAATCCCA	negative_control
chr5	NA	NA	CTTCCACTCCAGAGTGTAGC	negative_control
chr5	NA	NA	GAATTCCATCCAAAGAGAAC	negative_control
chr5	NA	NA	CTACAGTTTAGAATGTATCC	negative_control
chr5	NA	NA	ATGACCTGCCCCAGTCAAGC	negative_control
chr5	NA	NA	TCAGTATGCCCCCTCACACC	negative_control
chr5	NA	NA	TATTCAAGTCTCACTTTCCA	negative_control
chr5	NA	NA	CCTAGCAATTCATATAATTC	negative_control
chr5	NA	NA	GTGTGAGTTCAGAGCACCCA	negative_control
chr5	NA	NA	GCTAACTGTTGAAGCTCACC	negative_control
chr5	NA	NA	GTGTTTACAACACACTGAGC	negative_control
chr5	NA	NA	TAGAATTATTGCCACTTCCA	negative_control
chr5	NA	NA	GAGGACTTTCAGATAATGCC	negative_control
chr5	NA	NA	TTTGAGTACATGTGTCACAC	negative_control
chr5	NA	NA	AACAAAGTCACACTGACCAA	negative_control
chr5	NA	NA	ATCTGAGCACTAGCTGCCAC	negative_control
chr5	NA	NA	CATACCTTTTGATGTTTCCC	negative_control
chr5	NA	NA	CCTGGCATCTCAACAGATCC	negative_control
chr5	NA	NA	TTGTCTATGTGGAAACACCA	negative_control
chr5	NA	NA	TGAAGTCAACCACAAAGCCA	negative_control
chr5	NA	NA	TGAGCCCACAGCTTCACTCC	negative_control
chr5	NA	NA	GTTGGATCTGTTTTGATACC	negative_control
chr5	NA	NA	CACCTACCAAGCATAGCTAC	negative_control
chr5	NA	NA	AGACTACTTCAACAACCCCA	negative_control
chr5	NA	NA	CAAGGGTCGTGGCAGAACCA	negative_control
chr5	NA	NA	TCTGTGCTGCTTCTTACCCA	negative_control
chr5	NA	NA	CCTTGGAAACAATGCATCCA	negative_control
chr5	NA	NA	TGGACTTTCGGTTTTTCCAA	negative_control
chr5	NA	NA	CTATTCCCATATACCTACCC	negative_control
chr5	NA	NA	CAACAATTAGCAATTTCCAA	negative_control
chr5	NA	NA	GGAGCCACTGGACCACTCCA	negative_control
chr5	NA	NA	AGCTGGTTCTAACCTCACAC	negative_control
chr5	NA	NA	TCTGTAGCTACACATGGGCC	negative_control
chr5	NA	NA	GATACTGATGCCTCTCACCA	negative_control
chr5	NA	NA	TTACTCTCACTATACTCAAC	negative_control
chr5	NA	NA	GAGTGACCTCAAACAGCAAC	negative_control
chr5	NA	NA	GTCTCATGTCTGGGTGGCTC	negative_control
chr5	NA	NA	ACAGGACCTTGCACGTGGCC	negative_control
chr5	NA	NA	TAATAATTTGTGGTTTGCCC	negative_control
chr5	NA	NA	TTTACAGGACTAGTCTCCAA	negative_control
chr5	NA	NA	GCCGAATGCTGTCCTTTATC	negative_control
chr5	NA	NA	CTGGCAACTAGATCTACCAA	negative_control
chr5	NA	NA	ACTTTAATTCTTGTTTTCCA	negative_control
chr5	NA	NA	CCCCATTCAGTGTTCAGTGC	negative_control
chr5	NA	NA	TAAGCACTCAAAGTAGGTGC	negative_control
chr5	NA	NA	AGTGCCCATTCTGGAGTCCA	negative_control
chr5	NA	NA	TCACCTTTAGGGGACAACCA	negative_control
chr5	NA	NA	AAGCACTTCCATGGACCCCA	negative_control
chr5	NA	NA	GTAATAAGACACCCTTCTCC	negative_control
chr5	NA	NA	TATCCTTATATTGCATAGCC	negative_control
chr5	NA	NA	CTCTATCTTACATCAACCAA	negative_control
chr5	NA	NA	ACTAGGTTTGTTTACACCCA	negative_control
chr5	NA	NA	GAAGGACCAACAGGATTCCA	negative_control
chr5	NA	NA	TACCCAAGGAAGAAATTCCA	negative_control
chr5	NA	NA	CACGAGACTCGTTAGCTCCA	negative_control
chr5	NA	NA	TCACAAACCCAGGTCATCTC	negative_control
chr5	NA	NA	CATTTTCAGATGACTATCTC	negative_control
chr5	NA	NA	ATGTATCTATACATATGTTC	negative_control
chr5	NA	NA	TCACTGTATCCCCCAACACC	negative_control
chr5	NA	NA	GTGAGATCAAGAATTCCCCC	negative_control
chr5	NA	NA	GAAATATTTGCAGTTTCACC	negative_control
chr5	NA	NA	CCATGTGTTGTTTGCATCCA	negative_control
chr5	NA	NA	GGATAGACATAAATAGTTTC	negative_control
chr5	NA	NA	ATGCACTTACTTATCTGCAC	negative_control
