## Supplementary material for "Long range regulation of transcription scales with genomic distance in a gene specific manner": TableS3

### Sheet: CARGO Oligos
Name	Sequence	Used in Figure
CARGO_14kbUSF_1_F	ACCGTGCACACCTGTTCAAGTCTTCATATGAAGACAACATGTG	2
CARGO_14kbUSF_1_R	TAAACACATGTTGTCTTCATATGAAGACTTGAACAGGTGTGCA	2
CARGO_14kbUSF_2_F	ACCGGACAGGAGCACTCAAGTCTTCATATGAAGACAAGTTCCCATATAG	2
CARGO_14kbUSF_2_R	TAAACTATATGGGAACTTGTCTTCATATGAAGACTTGAGTGCTCCTGTC	2
CARGO_14kbUSF_3_F	ACCGTGCAACAGGATAAAGTCTTCATATGAAGACAAACTCAAGTGCGG	2
CARGO_14kbUSF_3_R	TAAACCGCACTTGAGTTTGTCTTCATATGAAGACTTTATCCTGTTGCA	2
CARGO_14kbUSF_4_F	ACCGCTTTGTAAACAAAGTCTTCATATGAAGACAAGATAGGCCATAAG	2
CARGO_14kbUSF_4_R	TAAACTTATGGCCTATCTTGTCTTCATATGAAGACTTTGTTTACAAAG	2
CARGO_14kbUSF_5_F	ACCGAAATTTGAGGGACAAGTCTTCATATGAAGACAAAACATCTGAGTCTG,	2
CARGO_14kbUSF_5_R	TAAACAGACTCAGATGTTTTGTCTTCATATGAAGACTTGTCCCTCAAATTT	2
CARGO_14kbUSF_6_F	ACCGGGGACGGAAAGTAAAGTCTTCATATGAAGACAAGGACGTGGATGG,	2
CARGO_14kbUSF_6_R	TAAACCATCCACGTCCTTGTCTTCATATGAAGACTTTACTTTCCGTCCC	2
CARGO_14kbUSF_7_1st_F	ACCGTTTTTTTTCTAGAAGTCTTCATATGAAGACAAAGTACAATGAGG	2
CARGO_14kbUSF_7_1st_R	TAAACCTCATTGTACTTTGTCTTCATATGAAGACTTCTAGAAAAAAAA	2
CARGO_14kbUSF_7_2nd_F	ACCGAGGTTTAAAAGAAAAGTCTTCATATGAAGACAACATGTG	2, 3, S3, 4, S4, 5
CARGO_14kbUSF_7_2nd_R	TAAACACATGTTGTCTTCATATGAAGACTTTTCTTTTAAACCT	2, 3, S3, 4, S4, 5
CARGO_14kbUSF_8_F	ACCGGCACATGGTAAAGAAGTCTTCATATGAAGACAAAGAAGAGTATAG,	2, 3, S3, 4, S4, 5
CARGO_14kbUSF_8_R	TAAACTATACTCTTCTTTGTCTTCATATGAAGACTTCTTTACCATGTGC	2, 3, S3, 4, S4, 5
CARGO_14kbUSF_9_F	ACCGCAGAAATTAGCCCAAGTCTTCATATGAAGACAAAAAGCGCTAGGG,	2, 3, S3, 4, S4, 5
CARGO_14kbUSF_9_R	TAAACCCTAGCGCTTTTTGTCTTCATATGAAGACTTGGGCTAATTTCTG	2, 3, S3, 4, S4, 5
CARGO_14kbUSF_10_F	ACCGATGGTACCAAGGGAAGTCTTCATATGAAGACAAGCCCATGTTCCG,	2, 3, S3, 4, S4, 5
CARGO_14kbUSF_10_R	TAAACGGAACATGGGCTTGTCTTCATATGAAGACTTCCCTTGGTACCAT	2, 3, S3, 4, S4, 5
CARGO_14kbUSF_11_F	ACCGATGAAGTCGTACCAAGTCTTCATATGAAGACAAAGGGCGAGTCAG,	2, 3, S3, 4, S4, 5
CARGO_14kbUSF_11_R	TAAACTGACTCGCCCTTTGTCTTCATATGAAGACTTGGTACGACTTCAT	2, 3, S3, 4, S4, 5
CARGO_14kbUSF_12_F	ACCGAATCTTAGCATGAAAAGTCTTCATATGAAGACAATACCTCTAACTG,	2, 3, S3, 4, S4, 5
CARGO_14kbUSF_12_R	TAAACAGTTAGAGGTATTGTCTTCATATGAAGACTTTTCATGCTAAGATT	2, 3, S3, 4, S4, 5
CARGO_14kbUSF_13_F	ACCGTTTTTTTTCTAGAAGTCTTCATATGAAGACAATGAACTGGGGG	2, 3, S3, 4, S4, 5
CARGO_14kbUSF_13_R	TAAACCCCCAGTTCATTGTCTTCATATGAAGACTTCTAGAAAAAAA	2, 3, S3, 4, S4, 5
CARGO_35kbDSF_1_F	ACCG-AAAGTCTA-GACA-AAGTCTTCATATGAAGACAA-CATGTG	S2
CARGO_35kbDSF_1_R	TAAACACATGTTGTCTTCATATGAAGACTTTGTCTAGACTTT	S2
CARGO_35kbDSF_2_F	ACCGAACTCTCTA-GAAG-AAGTCTTCATATGAAGACAA-GACA-TCTTGTTGG	S2
CARGO_35kbDSF_2_R	TAAACCAACAAGATGTCTTGTCTTCATATGAAGACTTCTTCTAGAGAGTT	S2
CARGO_35kbDSF_3_F	ACCGTGGCTTGGAGGATAAGTCTTCATATGAAGACAA-GAAG-TTTGAGCG	S2
CARGO_35kbDSF_3_R	TAAACGCTCAAACTTCTTGTCTTCATATGAAGACTTATCCTCCAAGCCA	S2
CARGO_35kbDSF_4_F	ACCGATGGAAAGGTCAGAAGTCTTCATATGAAGACAAGGATAACTAATG	S2
CARGO_35kbDSF_4_R	TAAACATTAGTTATCCTTGTCTTCATATGAAGACTTCTGACCTTTCCAT	S2
CARGO_35kbDSF_5_F	ACCGTCACGTGGTGCATACGACTAAGTCTTCATATGAAGACAATCAGTGTGACAG	S2
CARGO_35kbDSF_5_R	TAAACTGTCACACTGATTGTCTTCATATGAAGACTTAGTCGTATGCACCACGTGA	S2
CARGO_35kbDSF_6_F	ACCGCTGCAGATACCTAAGTCTTCATATGAAGACAAGACTGG	S2
CARGO_35kbDSF_6_R	TAAACCAGTCTTGTCTTCATATGAAGACTTAGGTATCTGCAG	S2
CARGO_35kbDSF_6new_F	ACCGCTGCAGATACCTAAGTCTTCATATGAAGACAACATGTG	S2
CARGO_35kbDSF_6new_R	TAAACACATGTTGTCTTCATATGAAGACTTAGGTATCTGCAG	S2
CARGO_35kbDSF_7new_F	ACCGTTTTTTTTCTAGAAGTCTTCATATGAAGACAAACCTGCAGAGTTG	2, 3, S3, 4, S4, 5
CARGO_35kbDSF_7new_R	TAAACAACTCTGCAGGTTTGTCTTCATATGAAGACTTCTAGAAAAAAAA	2, 3, S3, 4, S4, 5
CARGO_35kbDSF_7_F	ACCGCTTAATCATGTCTAAGTCTTCATATGAAGACAAACCTGCAGAGTTG	2, 3, S3, 4, S4, 5
CARGO_35kbDSF_7_R	TAAACAACTCTGCAGGTTTGTCTTCATATGAAGACTTAGACATGATTAAG	2, 3, S3, 4, S4, 5
CARGO_35kbDSF_8_F	ACCGTAAAATAACAGAAAGTCTTCATATGAAGACAAGTCTGTTTACCG	2, 3, S3, 4, S4, 5
CARGO_35kbDSF_8_R	TAAACGGTAAACAGACTTGTCTTCATATGAAGACTTTCTGTTATTTTA	2, 3, S3, 4, S4, 5
CARGO_35kbDSF_9_F	ACCGTTTATATTCATTCAAGTCTTCATATGAAGACAACAGACTACTCCGG	2, 3, S3, 4, S4, 5
CARGO_35kbDSF_9_R	TAAACCGGAGTAGTCTGTTGTCTTCATATGAAGACTTGAATGAATATAAA	2, 3, S3, 4, S4, 5
CARGO_35kbDSF_10_F	ACCGTATTTCCTCGTCCAAGTCTTCATATGAAGACAAATTCAATTAGCG	2, 3, S3, 4, S4, 5
CARGO_35kbDSF_10_	TAAACGCTAATTGAATTTGTCTTCATATGAAGACTTGGACGAGGAAATA	2, 3, S3, 4, S4, 5
CARGO_35kbDSF_11_F	ACCGTGGTGCACATTAAAGTCTTCATATGAAGACAAGTCCCCTCTGCG	2, 3, S3, 4, S4, 5
CARGO_35kbDSF_11_R	TAAACGCAGAGGGGACTTGTCTTCATATGAAGACTTTAATGTGCACCA	2, 3, S3, 4, S4, 5
CARGO_35kbDSF_12_F	ACCGTTTTTTTTCTAGAAGTCTTCATATGAAGACAAATTAATTAGTAGG	2, 3, S3, 4, S4, 5
CARGO_35kbDSF_12_R	TAAACCTACTAATTAATTTGTCTTCATATGAAGACTTCTAGAAAAAAAA	2, 3, S3, 4, S4, 5
CARGO_PrPro_1F	ACCGCTTCCTTCCTGAAGTCTTCATATGAAGACAACATGTG	2, 3, S3, 4, S4, 5
CARGO_PrPro_1R	TAAACACATGTTGTCTTCATATGAAGACTTCAGGAAGGAAG	2, 3, S3, 4, S4, 5
CARGO_PrPro_2F	ACCGGGCAGGAAGTCTTCATATGAAGACAACCTGAGCCCGAAAG	2, 3, S3, 4, S4, 5
CARGO_PrPro_2R	TAAACTTTCGGGCTCAGGTTGTCTTCATATGAAGACTTCCTGCC	2, 3, S3, 4, S4, 5
CARGO_PrPro_3F	ACCGTCCTAAGCTCCAAGTCTTCATATGAAGACAACAGGCCAGGATGCTCTCGG	2, 3, S3, 4, S4, 5
CARGO_PrPro_3R	TAAACCGAGAGCATCCTGGCCTGTTGTCTTCATATGAAGACTTGGAGCTTAGGA	2, 3, S3, 4, S4, 5
CARGO_PrPro_4F	ACCGGCGGGCAGTCCAAGTCTTCATATGAAGACAACTCCTTCCCGAAGG	2, 3, S3, 4, S4, 5
CARGO_PrPro_4R	TAAACCTTCGGGAAGGAGTTGTCTTCATATGAAGACTTGGACTGCCCGC	2, 3, S3, 4, S4, 5
CARGO_PrPro_5F	ACCGCCCTTTAACTCAAGTCTTCATATGAAGACAAGTCCAGAAAAACCG	2, 3, S3, 4, S4, 5
CARGO_PrPro_5R	TAAACGGTTTTTCTGGACTTGTCTTCATATGAAGACTTGAGTTAAAGGG	2, 3, S3, 4, S4, 5
CARGO_PrPro_6F	ACCGGTGGGCTGTCAAAGTCTTCATATGAAGACAAACTCTTGCCGGTCG	2, 3, S3, 4, S4, 5
CARGO_PrPro_6R	TAAACGACCGGCAAGAGTTTGTCTTCATATGAAGACTTTGACAGCCCAC	2, 3, S3, 4, S4, 5
CARGO_PrPro_7F	ACCGTTTTTTTTCTAGAAGTCTTCATATGAAGACAAGTCACGCGTCATTG	2, 3, S3, 4, S4, 5
CARGO_PrPro_7R	TAAACAATGACGCGTGACTTGTCTTCATATGAAGACTTCTAGAAAAAAAA	2, 3, S3, 4, S4, 5
CARGO_36kbUSF_1F	ACCGCGAGGCTCACAAAGTCTTCATATGAAGACAACATGTG	2, 3, S3, 4, S4, 5
CARGO_36kbUSF_1R	TAAACACATGTTGTCTTCATATGAAGACTTTGTGAGCCTCG	2, 3, S3, 4, S4, 5
CARGO_36kbUSF_2F	ACCGCCCATGTATGGAAGTCTTCATATGAAGACAACACAGTGGTAGTCG	2, 3, S3, 4, S4, 5
CARGO_36kbUSF_2R	TAAACGACTACCACTGTGTTGTCTTCATATGAAGACTTCCATACATGGG	2, 3, S3, 4, S4, 5
CARGO_36kbUSF_3F	ACCGCAGACACTGCCAAGTCTTCATATGAAGACAAATGGTAGATGAACG	2, 3, S3, 4, S4, 5
CARGO_36kbUSF_3R	TAAACGTTCATCTACCATTTGTCTTCATATGAAGACTTGGCAGTGTCTG	2, 3, S3, 4, S4, 5
CARGO_36kbUSF_4F	ACCGCTTTGCATGGAAAGTCTTCATATGAAGACAATGCCACTGTACCTG	2, 3, S3, 4, S4, 5
CARGO_36kbUSF_4R	TAAACAGGTACAGTGGCATTGTCTTCATATGAAGACTTTCCATGCAAAG	2, 3, S3, 4, S4, 5
CARGO_36kbUSF_5F	ACCGATCTGCACTGGAAGTCTTCATATGAAGACAATGGAATTTCCCTTG	2, 3, S3, 4, S4, 5
CARGO_36kbUSF_5R	TAAACAAGGGAAATTCCATTGTCTTCATATGAAGACTTCCAGTGCAGAT	2, 3, S3, 4, S4, 5
CARGO_36kbUSF_6F	ACCGAGTATCTGCCTAAGTCTTCATATGAAGACAACTGGCACAAGGTCG	2, 3, S3, 4, S4, 5
CARGO_36kbUSF_6R	TAAACGACCTTGTGCCAGTTGTCTTCATATGAAGACTTAGGCAGATACT	2, 3, S3, 4, S4, 5
CARGO_36kbUSF_7F	ACCGTTTTTTTTCTAGAAGTCTTCATATGAAGACAAGCCTGACGGACCCG	2, 3, S3, 4, S4, 5
CARGO_36kbUSF_7R	TAAACGGGTCCGTCAGGCTTGTCTTCATATGAAGACTTCTAGAAAAAAAA	2, 3, S3, 4, S4, 5
CARGO_Fgf5Pro_1F	ACCGCGAGCCAGCGGAAGTCTTCATATGAAGACAACATGTG	2, 3, S3, 4, S4, 5
CARGO_Fgf5Pro_1R	TAAACACATGTTGTCTTCATATGAAGACTTCCGCTGGCTCG	2, 3, S3, 4, S4, 5
CARGO_Fgf5Pro_2F	ACCGGGGTGGCTCTTAAGTCTTCATATGAAGACAAGCGGCTCCGGAATG	2, 3, S3, 4, S4, 5
CARGO_Fgf5Pro_2R	TAAACATTCCGGAGCCGCTTGTCTTCATATGAAGACTTAAGAGCCACCC	2, 3, S3, 4, S4, 5
CARGO_Fgf5Pro_3F	ACCGGGTCGCAGCCAAAGTCTTCATATGAAGACAATCTTGACAACCGCG	2, 3, S3, 4, S4, 5
CARGO_Fgf5Pro_3R	TAAACGCGGTTGTCAAGATTGTCTTCATATGAAGACTTTGGCTGCGACC	2, 3, S3, 4, S4, 5
CARGO_Fgf5Pro_4F	ACCGGATGCGATCCCAAGTCTTCATATGAAGACAAGCCAGCGTCCCGGG	2, 3, S3, 4, S4, 5
CARGO_Fgf5Pro_4R	TAAACCCGGGACGCTGGCTTGTCTTCATATGAAGACTTGGGATCGCATC	2, 3, S3, 4, S4, 5
CARGO_Fgf5Pro_5F	ACCGCACCCCCGCCCAAGTCTTCATATGAAGACAATCCCGGGAGTGGGG	2, 3, S3, 4, S4, 5
CARGO_Fgf5Pro_5R	TAAACCCCACTCCCGGGATTGTCTTCATATGAAGACTTGGGCGGGGGTG	2, 3, S3, 4, S4, 5
CARGO_Fgf5Pro_6F	ACCGCCGCTTTGTGTAAGTCTTCATATGAAGACAAGCCCCCGGGACCGG	2, 3, S3, 4, S4, 5
CARGO_Fgf5Pro_6R	TAAACCGGTCCCGGGGGCTTGTCTTCATATGAAGACTTACACAAAGCGG	2, 3, S3, 4, S4, 5
CARGO_Fgf5Pro_7F	ACCGTTTTTTTTCTAGAAGTCTTCATATGAAGACAAGTGTACTCACGGCG	2, 3, S3, 4, S4, 5
CARGO_Fgf5Pro_7R	TAAACGCCGTGAGTACACTTGTCTTCATATGAAGACTTCTAGAAAAAAAA	2, 3, S3, 4, S4, 5
CARGO_1_1F	ACCGTCCCAACTCGGAAGTCTTCATATGAAGACAACATGTG	3,S3, 4, S4,5,S5
CARGO_1_1R	TAAACACATGTTGTCTTCATATGAAGACTTCCGAGTTGGGA	3,S3, 4, S4,5,S5
CARGO_1_2F	ACCGTAGTCCATCCCAAGTCTTCATATGAAGACAATCGGTCCCCAACAG	3,S3, 4, S4,5,S5
CARGO_1_2R	TAAACTGTTGGGGACCGATTGTCTTCATATGAAGACTTGGGATGGACTA	3,S3, 4, S4,5,S5
CARGO_1_3F	ACCGTTCTTCTGGGCAAGTCTTCATATGAAGACAATCCCTGTTATTATG	3,S3, 4, S4,5,S5
CARGO_1_3R	TAAACATAATAACAGGGATTGTCTTCATATGAAGACTTGCCCAGAAGAA	3,S3, 4, S4,5,S5
CARGO_1_4F	ACCGGCATCCAGAACAAGTCTTCATATGAAGACAAGGGCTTTTCACTAG	3,S3, 4, S4,5,S5
CARGO_1_4R	TAAACTAGTGAAAAGCCCTTGTCTTCATATGAAGACTTGTTCTGGATGC	3,S3, 4, S4,5,S5
CARGO_1_5F	ACCGTAAAAATTGTGAAGTCTTCATATGAAGACAAGAACCTTTAACATG	3,S3, 4, S4,5,S5
CARGO_1_5R	TAAACATGTTAAAGGTTCTTGTCTTCATATGAAGACTTCACAATTTTTA	3,S3, 4, S4,5,S5
CARGO_1_6F	ACCGGTGCTAGGGTTAAGTCTTCATATGAAGACAATGTGAGCTATAATG	3,S3, 4, S4,5,S5
CARGO_1_6R	TAAACATTATAGCTCACATTGTCTTCATATGAAGACTTAACCCTAGCAC	3,S3, 4, S4,5,S5
CARGO_1_7F	ACCGTTTTTTTTCTAGAAGTCTTCATATGAAGACAAGGTTGGAAAATTTG	3,S3, 4, S4,5,S5
CARGO_1_7R	TAAACAAATTTTCCAACCTTGTCTTCATATGAAGACTTCTAGAAAAAAAA	3,S3, 4, S4,5,S5
CARGO_2_1F	ACCGTGGGAACTTGTAAGTCTTCATATGAAGACAACATGTG	3,S3, 4, S4,5,S5
CARGO_2_1R	TAAACACATGTTGTCTTCATATGAAGACTTACAAGTTCCCA	3,S3, 4, S4,5,S5
CARGO_2_2F	ACCGGCTGACTACACAAGTCTTCATATGAAGACAATTGTCCTGACTTAG	3,S3, 4, S4,5,S5
CARGO_2_2R	TAAACTAAGTCAGGACAATTGTCTTCATATGAAGACTTGTGTAGTCAGC	3,S3, 4, S4,5,S5
CARGO_2_3F	ACCGCCTCTAATGCTAAGTCTTCATATGAAGACAAACACTTTACAAGAG	3,S3, 4, S4,5,S5
CARGO_2_3R	TAAACTCTTGTAAAGTGTTTGTCTTCATATGAAGACTTAGCATTAGAGG	3,S3, 4, S4,5,S5
CARGO_2_4F	ACCGTGCAGCATTATAAGTCTTCATATGAAGACAATGCTGTCCTATCCG	3,S3, 4, S4,5,S5
CARGO_2_4R	TAAACGGATAGGACAGCATTGTCTTCATATGAAGACTTATAATGCTGCA	3,S3, 4, S4,5,S5
CARGO_2_5F	ACCGGACTCTTGCTAAAGTCTTCATATGAAGACAATTATGGGTATCTCG	3,S3, 4, S4,5,S5
CARGO_2_5R	TAAACGAGATACCCATAATTGTCTTCATATGAAGACTTTAGCAAGAGTC	3,S3, 4, S4,5,S5
CARGO_2_6F	ACCGTTCGAGGAGCTAAGTCTTCATATGAAGACAAGCTAAGTAAGTTCG	3,S3, 4, S4,5,S5
CARGO_2_6R	TAAACGAACTTACTTAGCTTGTCTTCATATGAAGACTTAGCTCCTCGAA	3,S3, 4, S4,5,S5
CARGO_2_7F	ACCGTTTTTTTTCTAGAAGTCTTCATATGAAGACAAAGCTTACACTTTAG	3,S3, 4, S4,5,S5
CARGO_2_7R	TAAACTAAAGTGTAAGCTTTGTCTTCATATGAAGACTTCTAGAAAAAAAA	3,S3, 4, S4,5,S5
CARGO_3_1F	ACCGTGTGGGTAAGGAAGTCTTCATATGAAGACAACATGTG	3,S3, 4, S4,5,S5
CARGO_3_1R	TAAACACATGTTGTCTTCATATGAAGACTTCCTTACCCACA	3,S3, 4, S4,5,S5
CARGO_3_2F	ACCGGGCTGCCCATCAAGTCTTCATATGAAGACAAAAGGCTAAACTTCG	3,S3, 4, S4,5,S5
CARGO_3_2R	TAAACGAAGTTTAGCCTTTTGTCTTCATATGAAGACTTGATGGGCAGCC	3,S3, 4, S4,5,S5
CARGO_3_3F	ACCGTCTACGCAAATAAGTCTTCATATGAAGACAACATCTCAGCTAACG	3,S3, 4, S4,5,S5
CARGO_3_3R	TAAACGTTAGCTGAGATGTTGTCTTCATATGAAGACTTATTTGCGTAGA	3,S3, 4, S4,5,S5
CARGO_3_4F	ACCGGTAAAAGCAAAAAGTCTTCATATGAAGACAAAAATTTAATGAGAG	3,S3, 4, S4,5,S5
CARGO_3_4R	TAAACTCTCATTAAATTTTTGTCTTCATATGAAGACTTTTTGCTTTTAC	3,S3, 4, S4,5,S5
CARGO_3_5F	ACCGTTCTCTGCTTCAAGTCTTCATATGAAGACAACAAAGACCAAACGG	3,S3, 4, S4,5,S5
CARGO_3_5R	TAAACCGTTTGGTCTTTGTTGTCTTCATATGAAGACTTGAAGCAGAGAA	3,S3, 4, S4,5,S5
CARGO_3_6F	ACCGTCCAGACGCCAAAGTCTTCATATGAAGACAACTTCTCCCCTCGTG	3,S3, 4, S4,5,S5
CARGO_3_6R	TAAACACGAGGGGAGAAGTTGTCTTCATATGAAGACTTTGGCGTCTGGA	3,S3, 4, S4,5,S5
CARGO_3_7F	ACCGTTTTTTTTCTAGAAGTCTTCATATGAAGACAAGCCACTGCACACCG	3,S3, 4, S4,5,S5
CARGO_3_7R	TAAACGGTGTGCAGTGGCTTGTCTTCATATGAAGACTTCTAGAAAAAAAA	3,S3, 4, S4,5,S5
CARGO_4_1F	ACCGCTCTCTCGATTAAGTCTTCATATGAAGACAACATGTG	3,S3, 4, S4,5,S5
CARGO_4_1R	TAAACACATGTTGTCTTCATATGAAGACTTAATCGAGAGAG	3,S3, 4, S4,5,S5
CARGO_4_2F	ACCGGAAAATCTAAAAAGTCTTCATATGAAGACAAGATTAGTAGTAAGG	3,S3, 4, S4,5,S5
CARGO_4_2R	TAAACCTTACTACTAATCTTGTCTTCATATGAAGACTTTTTAGATTTTC	3,S3, 4, S4,5,S5
CARGO_4_3F	ACCGGGCGTGAACGAAAGTCTTCATATGAAGACAATAAAATCAGCCCGG	3,S3, 4, S4,5,S5
CARGO_4_3R	TAAACCGGGCTGATTTTATTGTCTTCATATGAAGACTTTCGTTCACGCC	3,S3, 4, S4,5,S5
CARGO_4_4F	ACCGGAGCACTTTGCAAGTCTTCATATGAAGACAAACGATTTCGTGGAG	3,S3, 4, S4,5,S5
CARGO_4_4R	TAAACTCCACGAAATCGTTTGTCTTCATATGAAGACTTGCAAAGTGCTC	3,S3, 4, S4,5,S5
CARGO_4_5F	ACCGTTTTCAATTGAAAGTCTTCATATGAAGACAATTGCGGCTCTTCAG	3,S3, 4, S4,5,S5
CARGO_4_5R	TAAACTGAAGAGCCGCAATTGTCTTCATATGAAGACTTTCAATTGAAAA	3,S3, 4, S4,5,S5
CARGO_4_6F	ACCGGTTAGCTCCCCAAGTCTTCATATGAAGACAATTGAAAGCTAAAGG	3,S3, 4, S4,5,S5
CARGO_4_6R	TAAACCTTTAGCTTTCAATTGTCTTCATATGAAGACTTGGGGAGCTAAC	3,S3, 4, S4,5,S5
CARGO_4_7F	ACCGTTTTTTTTCTAGAAGTCTTCATATGAAGACAACCCCTTTTATCTGG	3,S3, 4, S4,5,S5
CARGO_4_7R	TAAACCAGATAAAAGGGGTTGTCTTCATATGAAGACTTCTAGAAAAAAAA	3,S3, 4, S4,5,S5
CARGO_5_1F	ACCGAGAAGTGTTTCAAGTCTTCATATGAAGACAACATGTG	3,S3, 4, S4,5,S5
CARGO_5_1R	TAAACACATGTTGTCTTCATATGAAGACTTGAAACACTTCT	3,S3, 4, S4,5,S5
CARGO_5_2F	ACCGGTCACCGAGCAAAGTCTTCATATGAAGACAATTTCGGTTAGAGCG	3,S3, 4, S4,5,S5
CARGO_5_2R	TAAACGCTCTAACCGAAATTGTCTTCATATGAAGACTTTGCTCGGTGAC	3,S3, 4, S4,5,S5
CARGO_5_3F	ACCGAGAGGCTCAGTAAGTCTTCATATGAAGACAAAGCACCTAGCAAAG	3,S3, 4, S4,5,S5
CARGO_5_3R	TAAACTTTGCTAGGTGCTTTGTCTTCATATGAAGACTTACTGAGCCTCT	3,S3, 4, S4,5,S5
CARGO_5_4F	ACCGGCTCTAAGTTCAAGTCTTCATATGAAGACAACAGTGAAGTTCTAG	3,S3, 4, S4,5,S5
CARGO_5_4R	TAAACTAGAACTTCACTGTTGTCTTCATATGAAGACTTGAACTTAGAGC	3,S3, 4, S4,5,S5
CARGO_5_5F	ACCGATGGCGCCCACAAGTCTTCATATGAAGACAAGTTCAAGGTTCCTG	3,S3, 4, S4,5,S5
CARGO_5_5R	TAAACAGGAACCTTGAACTTGTCTTCATATGAAGACTTGTGGGCGCCAT	3,S3, 4, S4,5,S5
CARGO_5_6F	ACCGCAGTCAACAGCAAGTCTTCATATGAAGACAACCACAGCGAGTGGG	3,S3, 4, S4,5,S5
CARGO_5_6R	TAAACCCACTCGCTGTGGTTGTCTTCATATGAAGACTTGCTGTTGACTG	3,S3, 4, S4,5,S5
CARGO_5_7F	ACCGTTTTTTTTCTAGAAGTCTTCATATGAAGACAACAGCTCTGCGTTCG	3,S3, 4, S4,5,S5
CARGO_5_7R	TAAACGAACGCAGAGCTGTTGTCTTCATATGAAGACTTCTAGAAAAAAAA	3,S3, 4, S4,5,S5
CARGO_6_1F	ACCGTTTCCTCACCTAAGTCTTCATATGAAGACAACATGTG	3,S3, 4, S4,5,S5
CARGO_6_1R	TAAACACATGTTGTCTTCATATGAAGACTTAGGTGAGGAAA	3,S3, 4, S4,5,S5
CARGO_6_2F	ACCGATTATGGACTTCCAAGTCTTCATATGAAGACAAACCTATGTCTATAG	3,S3, 4, S4,5,S5
CARGO_6_2R	TAAACTATAGACATAGGTTTGTCTTCATATGAAGACTTGGAAGTCCATAAT	3,S3, 4, S4,5,S5
CARGO_6_3F	ACCGTTGTACATCCCATAAGTCTTCATATGAAGACAATTCCTCCTGACG	3,S3, 4, S4,5,S5
CARGO_6_3R	TAAACGTCAGGAGGAATTGTCTTCATATGAAGACTTATGGGATGTACAA	3,S3, 4, S4,5,S5
CARGO_6_4F	ACCGTTGTTAGTTGGAAGTCTTCATATGAAGACAACCATGGGTTTCG	3,S3, 4, S4,5,S5
CARGO_6_4R	TAAACGAAACCCATGGTTGTCTTCATATGAAGACTTCCAACTAACAA	3,S3, 4, S4,5,S5
CARGO_6_5F	ACCGACAAATTGTGCAAGTCTTCATATGAAGACAATTGGTTCACAGGGG	3,S3, 4, S4,5,S5
CARGO_6_5R	TAAACCCCTGTGAACCAATTGTCTTCATATGAAGACTTGCACAATTTGT	3,S3, 4, S4,5,S5
CARGO_6_6F	ACCGTTCTGAGAATAAAGTCTTCATATGAAGACAAGTGCCCTCAATCTG	3,S3, 4, S4,5,S5
CARGO_6_6R	TAAACAGATTGAGGGCACTTGTCTTCATATGAAGACTTTATTCTCAGAA	3,S3, 4, S4,5,S5
CARGO_6_7F	ACCGTTTTTTTTCTAGAAGTCTTCATATGAAGACAAAATAATACTTGGTG	3,S3, 4, S4,5,S5
CARGO_6_7R	TAAACACCAAGTATTATTTTGTCTTCATATGAAGACTTCTAGAAAAAAAA	3,S3, 4, S4,5,S5
CARGO_7_1F	ACCGAAAAGCTGAGCAAGTCTTCATATGAAGACAACATGTG	3,S3, 4, S4,5,S5
CARGO_7_1R	TAAACACATGTTGTCTTCATATGAAGACTTGCTCAGCTTTT	3,S3, 4, S4,5,S5
CARGO_7_2F	ACCGTCCTGGGGGAGAAGTCTTCATATGAAGACAAGAGCTACTGTACCG	3,S3, 4, S4,5,S5
CARGO_7_2R	TAAACGGTACAGTAGCTCTTGTCTTCATATGAAGACTTCTCCCCCAGGA	3,S3, 4, S4,5,S5
CARGO_7_3F	ACCGTCTTGTTATGAAAGTCTTCATATGAAGACAAGGAGAGATCCACTG	3,S3, 4, S4,5,S5
CARGO_7_3R	TAAACAGTGGATCTCTCCTTGTCTTCATATGAAGACTTTCATAACAAGA	3,S3, 4, S4,5,S5
CARGO_7_4F	ACCGCTATCGTCTACAAGTCTTCATATGAAGACAAATGACCTAAGAGAG	3,S3, 4, S4,5,S5
CARGO_7_4R	TAAACTCTCTTAGGTCATTTGTCTTCATATGAAGACTTGTAGACGATAG	3,S3, 4, S4,5,S5
CARGO_7_5F	ACCGACTCTGAAGTCTTCATATGAAGACAACTACCTAAGGGTTG	3,S3, 4, S4,5,S5
CARGO_7_5R	TAAACAACCCTTAGGTAGTTGTCTTCATATGAAGACTTCAGAGT	3,S3, 4, S4,5,S5
CARGO_7_6F	ACCGTGTACTTCTAGAAGTCTTCATATGAAGACAATCTGCTCTGGTTTAGCAAG	3,S3, 4, S4,5,S5
CARGO_7_6R	TAAACTTGCTAAACCAGAGCAGATTGTCTTCATATGAAGACTTCTAGAAGTACA	3,S3, 4, S4,5,S5
CARGO_7_7F	ACCGTTTTTTTTCTAGAAGTCTTCATATGAAGACAACTAGTCATTTAATG	3,S3, 4, S4,5,S5
CARGO_7_7R	TAAACATTAAATGACTAGTTGTCTTCATATGAAGACTTCTAGAAAAAAAA	3,S3, 4, S4,5,S5
CARGO_8_1F	ACCGGAGAGGAGAAAAAGTCTTCATATGAAGACAACATGTG	3,S3, 4, S4,5,S5
CARGO_8_1R	TAAACACATGTTGTCTTCATATGAAGACTTTTTCTCCTCTC	3,S3, 4, S4,5,S5
CARGO_8_2F	ACCGGAAAACTAATCAAGTCTTCATATGAAGACAAGAAACACAATAGTG	3,S3, 4, S4,5,S5
CARGO_8_2R	TAAACACTATTGTGTTTCTTGTCTTCATATGAAGACTTGATTAGTTTTC	3,S3, 4, S4,5,S5
CARGO_8_3F	ACCGGTGAGTGCTTTAAGTCTTCATATGAAGACAAAATCCTAAATGGAG	3,S3, 4, S4,5,S5
CARGO_8_3R	TAAACTCCATTTAGGATTTTGTCTTCATATGAAGACTTAAAGCACTCAC	3,S3, 4, S4,5,S5
CARGO_8_4F	ACCGATGCAACTAAAGTAAGTCTTCATATGAAGACAACTTTGGTATTTACG	3,S3, 4, S4,5,S5
CARGO_8_4R	TAAACGTAAATACCAAAGTTGTCTTCATATGAAGACTTACTTTAGTTGCAT	3,S3, 4, S4,5,S5
CARGO_8_5F	ACCGAATGATGTAAAGGGAAAGTCTTCATATGAAGACAAAAGTCCCCAACG	3,S3, 4, S4,5,S5
CARGO_8_5R	TAAACGTTGGGGACTTTTGTCTTCATATGAAGACTTTCCCTTTACATCATT	3,S3, 4, S4,5,S5
CARGO_8_6F	ACCGTTGTGAGTCTAAAGTCTTCATATGAAGACAAGGGATTAAGG	3,S3, 4, S4,5,S5
CARGO_8_6R	TAAACCTTAATCCCTTGTCTTCATATGAAGACTTTAGACTCACAA	3,S3, 4, S4,5,S5
CARGO_8_7F	ACCGTTTTTTTTCTAGAAGTCTTCATATGAAGACAATCTAGCCTTTGAGG	3,S3, 4, S4,5,S5
CARGO_8_7R	TAAACCTCAAAGGCTAGATTGTCTTCATATGAAGACTTCTAGAAAAAAAA	3,S3, 4, S4,5,S5
CARGO_9_1F	ACCGGCTAAGCCACTAAGTCTTCATATGAAGACAACATGTG	3,S3, 4, S4,5,S5
CARGO_9_1R	TAAACACATGTTGTCTTCATATGAAGACTTAGTGGCTTAGC	3,S3, 4, S4,5,S5
CARGO_9_2F	ACCGACAGCCTCACTCCAAGTCTTCATATGAAGACAACACTTAGAGGCGCG	3,S3, 4, S4,5,S5
CARGO_9_2R	TAAACGCGCCTCTAAGTGTTGTCTTCATATGAAGACTTGGAGTGAGGCTGT	3,S3, 4, S4,5,S5
CARGO_9_3F	ACCGCTTTCACATCCAAGTCTTCATATGAAGACAACTCCTGTGATTG	3,S3, 4, S4,5,S5
CARGO_9_3R	TAAACAATCACAGGAGTTGTCTTCATATGAAGACTTGGATGTGAAAG	3,S3, 4, S4,5,S5
CARGO_9_4F	ACCGTAGAATCCTGGAAGTCTTCATATGAAGACAAATCCAGCCGTTGAG	3,S3, 4, S4,5,S5
CARGO_9_4R	TAAACTCAACGGCTGGATTTGTCTTCATATGAAGACTTCCAGGATTCTA	3,S3, 4, S4,5,S5
CARGO_9_5F	ACCGAAGCCTAGGTCAAGTCTTCATATGAAGACAACTGGCCGCCATTAG	3,S3, 4, S4,5,S5
CARGO_9_5R	TAAACTAATGGCGGCCAGTTGTCTTCATATGAAGACTTGACCTAGGCTT	3,S3, 4, S4,5,S5
CARGO_9_6F	ACCGCCAGAACAAGGAAGTCTTCATATGAAGACAAGGTCATTGGACTCG	3,S3, 4, S4,5,S5
CARGO_9_6R	TAAACGAGTCCAATGACCTTGTCTTCATATGAAGACTTCCTTGTTCTGG	3,S3, 4, S4,5,S5
CARGO_9_7F	ACCGTTTTTTTTCTAGAAGTCTTCATATGAAGACAAAAGGGTCTGTGCGG	3,S3, 4, S4,5,S5
CARGO_9_7R	TAAACCGCACAGACCCTTTTGTCTTCATATGAAGACTTCTAGAAAAAAAA	3,S3, 4, S4,5,S5
CARGO_11_1F	ACCGTGGCTGGTGGGAAGTCTTCATATGAAGACAACATGTG	3,S3, 4, S4,5,S5
CARGO_11_1R	TAAACACATGTTGTCTTCATATGAAGACTTCCCACCAGCCA	3,S3, 4, S4,5,S5
CARGO_11_2F	ACCGGAAAGTGGTAGAAGTCTTCATATGAAGACAATGGGCTAGACCTAG	3,S3, 4, S4,5,S5
CARGO_11_2R	TAAACTAGGTCTAGCCCATTGTCTTCATATGAAGACTTCTACCACTTTC	3,S3, 4, S4,5,S5
CARGO_11_3F	ACCGAGTCTTTGTGCAAGTCTTCATATGAAGACAAGTAGCACGTATGAG	3,S3, 4, S4,5,S5
CARGO_11_3R	TAAACTCATACGTGCTACTTGTCTTCATATGAAGACTTGCACAAAGACT	3,S3, 4, S4,5,S5
CARGO_11_4F	ACCGGTAATCCTTAGAAGTCTTCATATGAAGACAAGTGCTTCTGCCGCG	3,S3, 4, S4,5,S5
CARGO_11_4R	TAAACGCGGCAGAAGCACTTGTCTTCATATGAAGACTTCTAAGGATTAC	3,S3, 4, S4,5,S5
CARGO_11_5F	ACCGAGGGCTCGGGGAAGTCTTCATATGAAGACAATTAGTGCAATAGCG	3,S3, 4, S4,5,S5
CARGO_11_5R	TAAACGCTATTGCACTAATTGTCTTCATATGAAGACTTCCCCGAGCCCT	3,S3, 4, S4,5,S5
CARGO_11_6F	ACCGTATCTGCACTGAAGTCTTCATATGAAGACAAGGGGCAGTGTCTCG	3,S3, 4, S4,5,S5
CARGO_11_6R	TAAACGAGACACTGCCCCTTGTCTTCATATGAAGACTTCAGTGCAGATA	3,S3, 4, S4,5,S5
CARGO_11_7F	ACCGTTTTTTTTCTAGAAGTCTTCATATGAAGACAAACTGCGTTCTACTG	3,S3, 4, S4,5,S5
CARGO_11_7R	TAAACAGTAGAACGCAGTTTGTCTTCATATGAAGACTTCTAGAAAAAAAA	3,S3, 4, S4,5,S5
CARGO_12_1F	ACCGTCCGTAAGAGTAAGTCTTCATATGAAGACAACATGTG	3,S3, 4, S4,5,S5
CARGO_12_1R	TAAACACATGTTGTCTTCATATGAAGACTTACTCTTACGGA	3,S3, 4, S4,5,S5
CARGO_12_2F	ACCGATATCCAGATAAAGTCTTCATATGAAGACAAGAGTAAGGTGACCG	3,S3, 4, S4,5,S5
CARGO_12_2R	TAAACGGTCACCTTACTCTTGTCTTCATATGAAGACTTTATCTGGATAT	3,S3, 4, S4,5,S5
CARGO_12_3F	ACCGCTTACTAGCGCAAGTCTTCATATGAAGACAAGATAGAAGCTGCGG	3,S3, 4, S4,5,S5
CARGO_12_3R	TAAACCGCAGCTTCTATCTTGTCTTCATATGAAGACTTGCGCTAGTAAG	3,S3, 4, S4,5,S5
CARGO_12_4F	ACCGTCCCTGGTCTAAAGTCTTCATATGAAGACAAGCGCTGACCTTTAG	3,S3, 4, S4,5,S5
CARGO_12_4R	TAAACTAAAGGTCAGCGCTTGTCTTCATATGAAGACTTTAGACCAGGGA	3,S3, 4, S4,5,S5
CARGO_12_5F	ACCGTTTAAAAAGCCAAGTCTTCATATGAAGACAATCTATGGTAAGAAG	3,S3, 4, S4,5,S5
CARGO_12_5R	TAAACTTCTTACCATAGATTGTCTTCATATGAAGACTTGGCTTTTTAAA	3,S3, 4, S4,5,S5
CARGO_12_6F	ACCGCCGCCCTCTATAAGTCTTCATATGAAGACAAAGCCTCCCCTTTCG	3,S3, 4, S4,5,S5
CARGO_12_6R	TAAACGAAAGGGGAGGCTTTGTCTTCATATGAAGACTTATAGAGGGCGG	3,S3, 4, S4,5,S5
CARGO_12_7F	ACCGTTTTTTTTCTAGAAGTCTTCATATGAAGACAACTATGGTTAAGTAG	3,S3, 4, S4,5,S5
CARGO_12_7R	TAAACTACTTAACCATAGTTGTCTTCATATGAAGACTTCTAGAAAAAAAA	3,S3, 4, S4,5,S5
CARGO_13_1F	ACCGTTTCAACGTGTAAGTCTTCATATGAAGACAACATGTG	3,S3, 4, S4,5,S5
CARGO_13_1R	TAAACACATGTTGTCTTCATATGAAGACTTACACGTTGAAA	3,S3, 4, S4,5,S5
CARGO_13_2F	ACCGCAAGGGCCATAAAGTCTTCATATGAAGACAAGTGTATTATTAAAG	3,S3, 4, S4,5,S5
CARGO_13_2R	TAAACTTTAATAATACACTTGTCTTCATATGAAGACTTTATGGCCCTTG	3,S3, 4, S4,5,S5
CARGO_13_3F	ACCGATGGACCAGCAAAGTCTTCATATGAAGACAACATAAATCAGTATG	3,S3, 4, S4,5,S5
CARGO_13_3R	TAAACATACTGATTTATGTTGTCTTCATATGAAGACTTTGCTGGTCCAT	3,S3, 4, S4,5,S5
CARGO_13_4F	ACCGCTGGATTTGCCAAGTCTTCATATGAAGACAAAGCATACACTGTCG	3,S3, 4, S4,5,S5
CARGO_13_4R	TAAACGACAGTGTATGCTTTGTCTTCATATGAAGACTTGGCAAATCCAG	3,S3, 4, S4,5,S5
CARGO_13_5F	ACCGAGGCCCAGGAGAAGTCTTCATATGAAGACAATGCCACCCACATAG	3,S3, 4, S4,5,S5
CARGO_13_5R	TAAACTATGTGGGTGGCATTGTCTTCATATGAAGACTTCTCCTGGGCCT	3,S3, 4, S4,5,S5
CARGO_13_6F	ACCGTAGCACAAAGCAAGTCTTCATATGAAGACAAGGAGTATATGAACG	3,S3, 4, S4,5,S5
CARGO_13_6R	TAAACGTTCATATACTCCTTGTCTTCATATGAAGACTTGCTTTGTGCTA	3,S3, 4, S4,5,S5
CARGO_13_7F	ACCGTTTTTTTTCTAGAAGTCTTCATATGAAGACAAAAGCACCATCGGTG	3,S3, 4, S4,5,S5
CARGO_13_7R	TAAACACCGATGGTGCTTTTGTCTTCATATGAAGACTTCTAGAAAAAAAA	3,S3, 4, S4,5,S5
CARGO_14_1F	ACCGAAATCATGCCAAAGTCTTCATATGAAGACAACATGTG	3,S3, 4, S4,5,S5
CARGO_14_1R	TAAACACATGTTGTCTTCATATGAAGACTTTGGCATGATTT	3,S3, 4, S4,5,S5
CARGO_14_2F	ACCGTTGAAACTGGAAAGTCTTCATATGAAGACAAGCCAGTTCTCTAAG	3,S3, 4, S4,5,S5
CARGO_14_2R	TAAACTTAGAGAACTGGCTTGTCTTCATATGAAGACTTTCCAGTTTCAA	3,S3, 4, S4,5,S5
CARGO_14_3F	ACCGTCTCCTGAAGTCTTCATATGAAGACAATGGAATATAGGTAG	3,S3, 4, S4,5,S5
CARGO_14_3R	TAAACTACCTATATTCCATTGTCTTCATATGAAGACTTCAGGAGA	3,S3, 4, S4,5,S5
CARGO_14_4F	ACCGGAAGGGCTGTAAAGTCTTCATATGAAGACAACCTGCCTGGATTATTGCG	3,S3, 4, S4,5,S5
CARGO_14_4R	TAAACGCAATAATCCAGGCAGGTTGTCTTCATATGAAGACTTTACAGCCCTTC	3,S3, 4, S4,5,S5
CARGO_14_5F	ACCGTTTTCTCTCAGAAGTCTTCATATGAAGACAATGTACACTGCATGG	3,S3, 4, S4,5,S5
CARGO_14_5R	TAAACCATGCAGTGTACATTGTCTTCATATGAAGACTTCTGAGAGAAAA	3,S3, 4, S4,5,S5
CARGO_14_6F	ACCGATTCAATCCCTAAGTCTTCATATGAAGACAATCAGAGAGTGCACG	3,S3, 4, S4,5,S5
CARGO_14_6R	TAAACGTGCACTCTCTGATTGTCTTCATATGAAGACTTAGGGATTGAAT	3,S3, 4, S4,5,S5
CARGO_14_7F	ACCGTTTTTTTTCTAGAAGTCTTCATATGAAGACAACCCTGCCAACTAAG	3,S3, 4, S4,5,S5
CARGO_14_7R	TAAACTTAGTTGGCAGGGTTGTCTTCATATGAAGACTTCTAGAAAAAAAA	3,S3, 4, S4,5,S5
CARGO_16_1F	ACCGACACAACACTTAAGTCTTCATATGAAGACAACATGTG	3,S3, 4, S4,5,S5
CARGO_16_1R	TAAACACATGTTGTCTTCATATGAAGACTTAAGTGTTGTGT	3,S3, 4, S4,5,S5
CARGO_16_2F	ACCGAAACACCCTCAAAGTCTTCATATGAAGACAAACTTATGCTTATAG	3,S3, 4, S4,5,S5
CARGO_16_2R	TAAACTATAAGCATAAGTTTGTCTTCATATGAAGACTTTGAGGGTGTTT	3,S3, 4, S4,5,S5
CARGO_16_3F	ACCGAGTCCTCGCATAAGTCTTCATATGAAGACAACTCAGGAAGATTTG	3,S3, 4, S4,5,S5
CARGO_16_3R	TAAACAAATCTTCCTGAGTTGTCTTCATATGAAGACTTATGCGAGGACT	3,S3, 4, S4,5,S5
CARGO_16_4F	ACCGTAAAGCCATGGAAGTCTTCATATGAAGACAAGCATACTGCTTTCG	3,S3, 4, S4,5,S5
CARGO_16_4R	TAAACGAAAGCAGTATGCTTGTCTTCATATGAAGACTTCCATGGCTTTA	3,S3, 4, S4,5,S5
CARGO_16_5F	ACCGACTCACACTTCAAGTCTTCATATGAAGACAAATGGACAGTTAGCG	3,S3, 4, S4,5,S5
CARGO_16_5R	TAAACGCTAACTGTCCATTTGTCTTCATATGAAGACTTGAAGTGTGAGT	3,S3, 4, S4,5,S5
CARGO_16_6F	ACCGAGAAACTGAACAAGTCTTCATATGAAGACAACTTCCTCTCCCCGG	3,S3, 4, S4,5,S5
CARGO_16_6R	TAAACCGGGGAGAGGAAGTTGTCTTCATATGAAGACTTGTTCAGTTTCT	3,S3, 4, S4,5,S5
CARGO_16_7F	ACCGTTTTTTTTCTAGAAGTCTTCATATGAAGACAAGAACACCTTCGAAG	3,S3, 4, S4,5,S5
CARGO_16_7R	TAAACTTCGAAGGTGTTCTTGTCTTCATATGAAGACTTCTAGAAAAAAAA	3,S3, 4, S4,5,S5
CARGO_17_1F	ACCGGCCCACACTTAAAGTCTTCATATGAAGACAACATGTG	3,S3, 4, S4,5
CARGO_17_1R	TAAACACATGTTGTCTTCATATGAAGACTTTAAGTGTGGGC	3,S3, 4, S4,5
CARGO_17_2F	ACCGTTTTCTGTATGAAGTCTTCATATGAAGACAACTTAATGAGACATG	3,S3, 4, S4,5
CARGO_17_2R	TAAACATGTCTCATTAAGTTGTCTTCATATGAAGACTTCATACAGAAAA	3,S3, 4, S4,5
CARGO_17_3F	ACCGTTTTCTCCTTGAAGTCTTCATATGAAGACAATATGTTGACCAATG	3,S3, 4, S4,5
CARGO_17_3R	TAAACATTGGTCAACATATTGTCTTCATATGAAGACTTCAAGGAGAAAA	3,S3, 4, S4,5
CARGO_17_4F	ACCGGAGAAAAGCTCAAGTCTTCATATGAAGACAACTTGCATTAGATGG	3,S3, 4, S4,5
CARGO_17_4R	TAAACCATCTAATGCAAGTTGTCTTCATATGAAGACTTGAGCTTTTCTC	3,S3, 4, S4,5
CARGO_17_5F	ACCGCAGGTCATAGAAAGTCTTCATATGAAGACAAGCTCTGATCTACGG	3,S3, 4, S4,5
CARGO_17_5R	TAAACCGTAGATCAGAGCTTGTCTTCATATGAAGACTTTCTATGACCTG	3,S3, 4, S4,5
CARGO_17_6F	ACCGCTGGCCCCATTAAGTCTTCATATGAAGACAATAGACATTAAGGGG	3,S3, 4, S4,5
CARGO_17_6R	TAAACCCCTTAATGTCTATTGTCTTCATATGAAGACTTAATGGGGCCAG	3,S3, 4, S4,5
CARGO_17_7F	ACCGTTTTTTTTCTAGAAGTCTTCATATGAAGACAACATTAATTGTGGCG	3,S3, 4, S4,5
CARGO_17_7R	TAAACGCCACAATTAATGTTGTCTTCATATGAAGACTTCTAGAAAAAAAA	3,S3, 4, S4,5
CARGO_18_1F	ACCGAAGGGATGTTGAAGTCTTCATATGAAGACAACATGTG	3,S3, 4, S4,5
CARGO_18_1R	TAAACACATGTTGTCTTCATATGAAGACTTCAACATCCCTT	3,S3, 4, S4,5
CARGO_18_2F	ACCGATAAAGTCATTATAAGTCTTCATATGAAGACAAGTTGCTGGTTTACG	3,S3, 4, S4,5
CARGO_18_2R	TAAACGTAAACCAGCAACTTGTCTTCATATGAAGACTTATAATGACTTTAT	3,S3, 4, S4,5
CARGO_18_3F	ACCGTTATGTACATGTGAAGTCTTCATATGAAGACAATTATTCATAGTG	3,S3, 4, S4,5
CARGO_18_3R	TAAACACTATGAATAATTGTCTTCATATGAAGACTTCACATGTACATAA	3,S3, 4, S4,5
CARGO_18_4F	ACCGGATGTTAAATCAAGTCTTCATATGAAGACAATGTGCCTATATG	3,S3, 4, S4,5
CARGO_18_4R	TAAACATATAGGCACATTGTCTTCATATGAAGACTTGATTTAACATC	3,S3, 4, S4,5
CARGO_18_5F	ACCGACTGTCCTTGCAAGTCTTCATATGAAGACAAAATCCCCCACAGGG	3,S3, 4, S4,5
CARGO_18_5R	TAAACCCTGTGGGGGATTTTGTCTTCATATGAAGACTTGCAAGGACAGT	3,S3, 4, S4,5
CARGO_18_6F	ACCGATAATAAACGAAAGTCTTCATATGAAGACAATTGCAGACAATCTG	3,S3, 4, S4,5
CARGO_18_6R	TAAACAGATTGTCTGCAATTGTCTTCATATGAAGACTTTCGTTTATTAT	3,S3, 4, S4,5
CARGO_18_7F	ACCGTTTTTTTTCTAGAAGTCTTCATATGAAGACAAACGATCCATTAAAG	3,S3, 4, S4,5
CARGO_18_7R	TAAACTTTAATGGATCGTTTGTCTTCATATGAAGACTTCTAGAAAAAAAA	3,S3, 4, S4,5
CARGO_19_1F	ACCGGACGTTAGATGAAGTCTTCATATGAAGACAACATGTG	3,S3, 4, S4,5
CARGO_19_1R	TAAACACATGTTGTCTTCATATGAAGACTTCATCTAACGTC	3,S3, 4, S4,5
CARGO_19_2F	ACCGTCAGCAGTTATAAGTCTTCATATGAAGACAAGATGCCTGAACTAG	3,S3, 4, S4,5
CARGO_19_2R	TAAACTAGTTCAGGCATCTTGTCTTCATATGAAGACTTATAACTGCTGA	3,S3, 4, S4,5
CARGO_19_3F	ACCGAAATACTGAGTAAGTCTTCATATGAAGACAATTATGGGTACCTAG	3,S3, 4, S4,5
CARGO_19_3R	TAAACTAGGTACCCATAATTGTCTTCATATGAAGACTTACTCAGTATTT	3,S3, 4, S4,5
CARGO_19_4F	ACCGCTGCAACTTAAAAGTCTTCATATGAAGACAAGAGTGTTACACACG	3,S3, 4, S4,5
CARGO_19_4R	TAAACGTGTGTAACACTCTTGTCTTCATATGAAGACTTTTAAGTTGCAG	3,S3, 4, S4,5
CARGO_19_5F	ACCGCAAATTTTCTCAAGTCTTCATATGAAGACAATTAATTCTCCCTTG	3,S3, 4, S4,5
CARGO_19_5R	TAAACAAGGGAGAATTAATTGTCTTCATATGAAGACTTGAGAAAATTTG	3,S3, 4, S4,5
CARGO_19_6F	ACCGTGAATAAGTCTTCATATGAAGACAATCTCATGCAACGAG	3,S3, 4, S4,5
CARGO_19_6R	TAAACTCGTTGCATGAGATTGTCTTCATATGAAGACTTATTCA	3,S3, 4, S4,5
CARGO_19_7F	ACCGTTTTTTTTCTAGAAGTCTTCATATGAAGACAAGAATTAGAATGTCTTGGCAG	3,S3, 4, S4,5
CARGO_19_7R	TAAACTGCCAAGACATTCTAATTCTTGTCTTCATATGAAGACTTCTAGAAAAAAAA	3,S3, 4, S4,5
CARGO_20_1F	ACCGAGCACAGATTCAAGTCTTCATATGAAGACAACATGTG	3,S3, 4, S4,5
CARGO_20_1R	TAAACACATGTTGTCTTCATATGAAGACTTGAATCTGTGCT	3,S3, 4, S4,5
CARGO_20_2F	ACCGAAAAAGAAGTCTTCATATGAAGACAAATTCGTGCACCCCG	3,S3, 4, S4,5
CARGO_20_2R	TAAACGGGGTGCACGAATTTGTCTTCATATGAAGACTTCTTTTT	3,S3, 4, S4,5
CARGO_20_3F	ACCGCATAAAACACAAAGTCTTCATATGAAGACAAAAAGCAAAGGTCAACCCGG	3,S3, 4, S4,5
CARGO_20_3R	TAAACCGGGTTGACCTTTGCTTTTTGTCTTCATATGAAGACTTTGTGTTTTATG	3,S3, 4, S4,5
CARGO_20_4F	ACCGAGTAGGAGATTAAGTCTTCATATGAAGACAACACAAATTCGTTTG	3,S3, 4, S4,5
CARGO_20_4R	TAAACAAACGAATTTGTGTTGTCTTCATATGAAGACTTAATCTCCTACT	3,S3, 4, S4,5
CARGO_20_5F	ACCGACATTTGTCTTAAGTCTTCATATGAAGACAAGATTGACATAATCG	3,S3, 4, S4,5
CARGO_20_5R	TAAACGATTATGTCAATCTTGTCTTCATATGAAGACTTAAGACAAATGT	3,S3, 4, S4,5
CARGO_20_6F	ACCGGAGAGCAGCGGAAGTCTTCATATGAAGACAATCTTAATGTCACCG	3,S3, 4, S4,5
CARGO_20_6R	TAAACGGTGACATTAAGATTGTCTTCATATGAAGACTTCCGCTGCTCTC	3,S3, 4, S4,5
CARGO_20_7F	ACCGTTTTTTTTCTAGAAGTCTTCATATGAAGACAAGCGGCAATCAGCTG	3,S3, 4, S4,5
CARGO_20_7R	TAAACAGCTGATTGCCGCTTGTCTTCATATGAAGACTTCTAGAAAAAAAA	3,S3, 4, S4,5
CARGO_22_1F	ACCGTCATGTTAGTAAAGTCTTCATATGAAGACAACATGTG	3,S3, 4, S4,5
CARGO_22_1R	TAAACACATGTTGTCTTCATATGAAGACTTTACTAACATGA	3,S3, 4, S4,5
CARGO_22_2F	ACCGGAGCTCCTTTAAGAAGTCTTCATATGAAGACAAAGTAGCAAAGTACG	3,S3, 4, S4,5
CARGO_22_2R	TAAACGTACTTTGCTACTTTGTCTTCATATGAAGACTTCTTAAAGGAGCTC	3,S3, 4, S4,5
CARGO_22_3F	ACCGGCTTGGCTAACAAGTCTTCATATGAAGACAATAAGAAATCGCG	3,S3, 4, S4,5
CARGO_22_3R	TAAACGCGATTTCTTATTGTCTTCATATGAAGACTTGTTAGCCAAGC	3,S3, 4, S4,5
CARGO_22_4F	ACCGCACTGGTGTGCAAGTCTTCATATGAAGACAATAACAAGCCTGGCG	3,S3, 4, S4,5
CARGO_22_4R	TAAACGCCAGGCTTGTTATTGTCTTCATATGAAGACTTGCACACCAGTG	3,S3, 4, S4,5
CARGO_22_5F	ACCGTCTTTAACACTAAGTCTTCATATGAAGACAAGTGCCACTGACATG	3,S3, 4, S4,5
CARGO_22_5R	TAAACATGTCAGTGGCACTTGTCTTCATATGAAGACTTAGTGTTAAAGA	3,S3, 4, S4,5
CARGO_22_6F	ACCGTTTGGCGCCACAAGTCTTCATATGAAGACAACACTGACTGACATG	3,S3, 4, S4,5
CARGO_22_6R	TAAACATGTCAGTCAGTGTTGTCTTCATATGAAGACTTGTGGCGCCAAA	3,S3, 4, S4,5
CARGO_22_7F	ACCGTTTTTTTTCTAGAAGTCTTCATATGAAGACAACCACCACCAGCCTG	3,S3, 4, S4,5
CARGO_22_7R	TAAACAGGCTGGTGGTGGTTGTCTTCATATGAAGACTTCTAGAAAAAAAA	3,S3, 4, S4,5
CARGO_23_1F	ACCGGCTGCCATTTGAAGTCTTCATATGAAGACAACATGTG	3,S3, 4, S4,5
CARGO_23_1R	TAAACACATGTTGTCTTCATATGAAGACTTCAAATGGCAGC	3,S3, 4, S4,5
CARGO_23_2F	ACCGGTTTTCGATTGAAGTCTTCATATGAAGACAATTTGTTCCTCCCGG	3,S3, 4, S4,5
CARGO_23_2R	TAAACCGGGAGGAACAAATTGTCTTCATATGAAGACTTCAATCGAAAAC	3,S3, 4, S4,5
CARGO_23_3F	ACCGGACCCCATGACAAGTCTTCATATGAAGACAAATTGTCAGAAGAAG	3,S3, 4, S4,5
CARGO_23_3R	TAAACTTCTTCTGACAATTTGTCTTCATATGAAGACTTGTCATGGGGTC	3,S3, 4, S4,5
CARGO_23_4F	ACCGTATTCGGAGGAAAGTCTTCATATGAAGACAATGACAGCATCGAGG	3,S3, 4, S4,5
CARGO_23_4R	TAAACCTCGATGCTGTCATTGTCTTCATATGAAGACTTTCCTCCGAATA	3,S3, 4, S4,5
CARGO_23_5F	ACCGCCAGGCTCACAAAGTCTTCATATGAAGACAAAGGAACACCTGTTG	3,S3, 4, S4,5
CARGO_23_5R	TAAACAACAGGTGTTCCTTTGTCTTCATATGAAGACTTTGTGAGCCTGG	3,S3, 4, S4,5
CARGO_23_6F	ACCGCTGCCAAAAGCAAGTCTTCATATGAAGACAACACACCTGTTGTCG	3,S3, 4, S4,5
CARGO_23_6R	TAAACGACAACAGGTGTGTTGTCTTCATATGAAGACTTGCTTTTGGCAG	3,S3, 4, S4,5
CARGO_23_7F	ACCGTTTTTTTTCTAGAAGTCTTCATATGAAGACAAAAGCCAGGGTATCG	3,S3, 4, S4,5
CARGO_23_7R	TAAACGATACCCTGGCTTTTGTCTTCATATGAAGACTTCTAGAAAAAAAA	3,S3, 4, S4,5
CARGO_24_1F	ACCGTGTCTCCTCATAAGTCTTCATATGAAGACAACATGTG	3,S3, 4, S4,5
CARGO_24_1R	TAAACACATGTTGTCTTCATATGAAGACTTATGAGGAGACA	3,S3, 4, S4,5
CARGO_24_2F	ACCGCTCCTGGCGATAAGTCTTCATATGAAGACAATCATATCAAGAAGG	3,S3, 4, S4,5
CARGO_24_2R	TAAACCTTCTTGATATGATTGTCTTCATATGAAGACTTATCGCCAGGAG	3,S3, 4, S4,5
CARGO_24_3F	ACCGACTGGAGTCTAAAGTCTTCATATGAAGACAACGATGCAAGTCCTG	3,S3, 4, S4,5
CARGO_24_3R	TAAACAGGACTTGCATCGTTGTCTTCATATGAAGACTTTAGACTCCAGT	3,S3, 4, S4,5
CARGO_24_4F	ACCGTGACTAAGGGTAAGTCTTCATATGAAGACAATCTACTTCCAGGTG	3,S3, 4, S4,5
CARGO_24_4R	TAAACACCTGGAAGTAGATTGTCTTCATATGAAGACTTACCCTTAGTCA	3,S3, 4, S4,5
CARGO_24_5F	ACCGTTGCATGATGCAAGTCTTCATATGAAGACAAGGGTGCATCACCCG	3,S3, 4, S4,5
CARGO_24_5R	TAAACGGGTGATGCACCCTTGTCTTCATATGAAGACTTGCATCATGCAA	3,S3, 4, S4,5
CARGO_24_6F	ACCGCTTGAACTAGTAAGTCTTCATATGAAGACAAATGCACACTTAGGG	3,S3, 4, S4,5
CARGO_24_6R	TAAACCCTAAGTGTGCATTTGTCTTCATATGAAGACTTACTAGTTCAAG	3,S3, 4, S4,5
CARGO_24_7F	ACCGTTTTTTTTCTAGAAGTCTTCATATGAAGACAATAGTTGTAAGTCAG	3,S3, 4, S4,5
CARGO_24_7R	TAAACTGACTTACAACTATTGTCTTCATATGAAGACTTCTAGAAAAAAAA	3,S3, 4, S4,5
CARGO_25_1F	ACCGTGTGCCCATAGAAGTCTTCATATGAAGACAACATGTG	3,S3, 4, S4,5
CARGO_25_1R	TAAACACATGTTGTCTTCATATGAAGACTTCTATGGGCACA	3,S3, 4, S4,5
CARGO_25_2F	ACCGAGTGGCTCATAAAGTCTTCATATGAAGACAAATAGCTTGCACCAG	3,S3, 4, S4,5
CARGO_25_2R	TAAACTGGTGCAAGCTATTTGTCTTCATATGAAGACTTTATGAGCCACT	3,S3, 4, S4,5
CARGO_25_3F	ACCGATTCACCCTAAAAGTCTTCATATGAAGACAACATAAATAGCAACG	3,S3, 4, S4,5
CARGO_25_3R	TAAACGTTGCTATTTATGTTGTCTTCATATGAAGACTTTTAGGGTGAAT	3,S3, 4, S4,5
CARGO_25_4F	ACCGGTATAGAGTCAAAGTCTTCATATGAAGACAACTAAGTCCCCTGCG	3,S3, 4, S4,5
CARGO_25_4R	TAAACGCAGGGGACTTAGTTGTCTTCATATGAAGACTTTGACTCTATAC	3,S3, 4, S4,5
CARGO_25_5F	ACCGCAGAGGAAACTAAGTCTTCATATGAAGACAAGTCACACTCATTTG	3,S3, 4, S4,5
CARGO_25_5R	TAAACAAATGAGTGTGACTTGTCTTCATATGAAGACTTAGTTTCCTCTG	3,S3, 4, S4,5
CARGO_25_6F	ACCGCTCTCTCACACAAGTCTTCATATGAAGACAAAACTCTCTGTTGGG	3,S3, 4, S4,5
CARGO_25_6R	TAAACCCAACAGAGAGTTTTGTCTTCATATGAAGACTTGTGTGAGAGAG	3,S3, 4, S4,5
CARGO_25_7F	ACCGTTTTTTTTCTAGAAGTCTTCATATGAAGACAAACACATGACTAGCG	3,S3, 4, S4,5
CARGO_25_7R	TAAACGCTAGTCATGTGTTTGTCTTCATATGAAGACTTCTAGAAAAAAAA	3,S3, 4, S4,5
CARGO_26_1F	ACCGCAGCATTAGCTAAGTCTTCATATGAAGACAACATGTG	3,S3, 4, S4,5
CARGO_26_1R	TAAACACATGTTGTCTTCATATGAAGACTTAGCTAATGCTG	3,S3, 4, S4,5
CARGO_26_2F	ACCGTTTATGAAAGAAAGTCTTCATATGAAGACAAAGCTAAGCTGCAGG	3,S3, 4, S4,5
CARGO_26_2R	TAAACCTGCAGCTTAGCTTTGTCTTCATATGAAGACTTTCTTTCATAAA	3,S3, 4, S4,5
CARGO_26_3F	ACCGTTTGCTTAGATGCAAGTCTTCATATGAAGACAAAAGACTGTTAAACG	3,S3, 4, S4,5
CARGO_26_3R	TAAACGTTTAACAGTCTTTTGTCTTCATATGAAGACTTGCATCTAAGCAAA	3,S3, 4, S4,5
CARGO_26_4F	ACCGGGCATTCGAGAGTAAGTCTTCATATGAAGACAAATGCAGCAATGG	3,S3, 4, S4,5
CARGO_26_4R	TAAACCATTGCTGCATTTGTCTTCATATGAAGACTTACTCTCGAATGCC	3,S3, 4, S4,5
CARGO_26_5F	ACCGAGGTGGTAGGTAGCCTTAAGTCTTCATATGAAGACAAGAGTTCGGGTGG	3,S3, 4, S4,5
CARGO_26_5R	TAAACCACCCGAACTCTTGTCTTCATATGAAGACTTAAGGCTACCTACCACCT	3,S3, 4, S4,5
CARGO_26_6F	ACCGTCTAGTAAGAAAAGTCTTCATATGAAGACAACCTTCCTG	3,S3, 4, S4,5
CARGO_26_6R	TAAACAGGAAGGTTGTCTTCATATGAAGACTTTTCTTACTAGA	3,S3, 4, S4,5
CARGO_26_7F	ACCGTTTTTTTTCTAGAAGTCTTCATATGAAGACAAAGAACCAAGTTGAG	3,S3, 4, S4,5
CARGO_26_7R	TAAACTCAACTTGGTTCTTTGTCTTCATATGAAGACTTCTAGAAAAAAAA	3,S3, 4, S4,5
CARGO_27_1F	ACCGAACAGCCCCAGAAGTCTTCATATGAAGACAACATGTG	3,S3, 4, S4,5
CARGO_27_1R	TAAACACATGTTGTCTTCATATGAAGACTTCTGGGGCTGTT	3,S3, 4, S4,5
CARGO_27_2F	ACCGGGCCCCTGAATAAGTCTTCATATGAAGACAACCAGCATTACGTAG	3,S3, 4, S4,5
CARGO_27_2R	TAAACTACGTAATGCTGGTTGTCTTCATATGAAGACTTATTCAGGGGCC	3,S3, 4, S4,5
CARGO_27_3F	ACCGCATTAAGTCTTCATATGAAGACAAGAATCTCAACCTAG	3,S3, 4, S4,5
CARGO_27_3R	TAAACTAGGTTGAGATTCTTGTCTTCATATGAAGACTTAATG	3,S3, 4, S4,5
CARGO_27_4F	ACCGTCTCTTCAACTAAGTCTTCATATGAAGACAACATTAATCATTCATTAGGGTG	3,S3, 4, S4,5
CARGO_27_4R	TAAACACCCTAATGAATGATTAATGTTGTCTTCATATGAAGACTTAGTTGAAGAGA	3,S3, 4, S4,5
CARGO_27_5F	ACCGCTCCTCCAGGCAAGTCTTCATATGAAGACAAAACTTCCATTGACG	3,S3, 4, S4,5
CARGO_27_5R	TAAACGTCAATGGAAGTTTTGTCTTCATATGAAGACTTGCCTGGAGGAG	3,S3, 4, S4,5
CARGO_27_6F	ACCGAGAGGACAACTGGAAGTCTTCATATGAAGACAAAGGCAACGGATCAG	3,S3, 4, S4,5
CARGO_27_6R	TAAACTGATCCGTTGCCTTTGTCTTCATATGAAGACTTCCAGTTGTCCTCT	3,S3, 4, S4,5
CARGO_27_7F	ACCGTTTTTTTTCTAGAAGTCTTCATATGAAGACAACTGGGCAGTCCG	3,S3, 4, S4,5
CARGO_27_7R	TAAACGGACTGCCCAGTTGTCTTCATATGAAGACTTCTAGAAAAAAAA	3,S3, 4, S4,5
CARGO_29_1F	ACCGGGAAGATTTGCAAGTCTTCATATGAAGACAACATGTG	3,S3, 4, S4,5
CARGO_29_1R	TAAACACATGTTGTCTTCATATGAAGACTTGCAAATCTTCC	3,S3, 4, S4,5
CARGO_29_2F	ACCGCTCCATCCACTAAGTCTTCATATGAAGACAATTGCAGATCATAAG	3,S3, 4, S4,5
CARGO_29_2R	TAAACTTATGATCTGCAATTGTCTTCATATGAAGACTTAGTGGATGGAG	3,S3, 4, S4,5
CARGO_29_3F	ACCGTGTCTGAGTCAAAGTCTTCATATGAAGACAACACTGTTTGCCATG	3,S3, 4, S4,5
CARGO_29_3R	TAAACATGGCAAACAGTGTTGTCTTCATATGAAGACTTTGACTCAGACA	3,S3, 4, S4,5
CARGO_29_4F	ACCGGTGTCAGGGGAAGTCTTCATATGAAGACAAGTCAGTTGGTCGGG	3,S3, 4, S4,5
CARGO_29_4R	TAAACCCGACCAACTGACTTGTCTTCATATGAAGACTTCCCCTGACAC	3,S3, 4, S4,5
CARGO_29_5F	ACCGTTAGCCAGTTGAAGTCTTCATATGAAGACAAGGGGGTCTCAAGCTG	3,S3, 4, S4,5
CARGO_29_5R	TAAACAGCTTGAGACCCCCTTGTCTTCATATGAAGACTTCAACTGGCTAA	3,S3, 4, S4,5
CARGO_29_6F	ACCGAATGGTTGGAGAAGTCTTCATATGAAGACAAGTTGTTAAGTCTCG	3,S3, 4, S4,5
CARGO_29_6R	TAAACGAGACTTAACAACTTGTCTTCATATGAAGACTTCTCCAACCATT	3,S3, 4, S4,5
CARGO_29_7F	ACCGTTTTTTTTCTAGAAGTCTTCATATGAAGACAAGGAGCAGCATCATG	3,S3, 4, S4,5
CARGO_29_7R	TAAACATGATGCTGCTCCTTGTCTTCATATGAAGACTTCTAGAAAAAAAA	3,S3, 4, S4,5
CARGO_30_1F	ACCGCCTTGCCTAAGAAGTCTTCATATGAAGACAACATGTG	3,S3, 4, S4,5
CARGO_30_1R	TAAACACATGTTGTCTTCATATGAAGACTTCTTAGGCAAGG	3,S3, 4, S4,5
CARGO_30_2F	ACCGAGTGCAAATGAAAGTCTTCATATGAAGACAATAAGACCAACAGTG	3,S3, 4, S4,5
CARGO_30_2R	TAAACACTGTTGGTCTTATTGTCTTCATATGAAGACTTTCATTTGCACT	3,S3, 4, S4,5
CARGO_30_3F	ACCGGATGCTGCTGAAAGTCTTCATATGAAGACAAATGAACCTCCCCCG	3,S3, 4, S4,5
CARGO_30_3R	TAAACGGGGGAGGTTCATTTGTCTTCATATGAAGACTTTCAGCAGCATC	3,S3, 4, S4,5
CARGO_30_4F	ACCGGAAAGGCTGGCAAGTCTTCATATGAAGACAACTGAGTCTACTATG	3,S3, 4, S4,5
CARGO_30_4R	TAAACATAGTAGACTCAGTTGTCTTCATATGAAGACTTGCCAGCCTTTC	3,S3, 4, S4,5
CARGO_30_5F	ACCGCTCTGAGCACAAAGTCTTCATATGAAGACAATGGCGGAAACCACG	3,S3, 4, S4,5
CARGO_30_5R	TAAACGTGGTTTCCGCCATTGTCTTCATATGAAGACTTTGTGCTCAGAG	3,S3, 4, S4,5
CARGO_30_6F	ACCGCCACAGAGCCAAAGTCTTCATATGAAGACAACACACCCCCAGGGG	3,S3, 4, S4,5
CARGO_30_6R	TAAACCCCTGGGGGTGTGTTGTCTTCATATGAAGACTTTGGCTCTGTGG	3,S3, 4, S4,5
CARGO_30_7F	ACCGTTTTTTTTCTAGAAGTCTTCATATGAAGACAAGCCAGCTACTTGCG	3,S3, 4, S4,5
CARGO_30_7R	TAAACGCAAGTAGCTGGCTTGTCTTCATATGAAGACTTCTAGAAAAAAAA	3,S3, 4, S4,5
CARGO_32_1F	ACCGGGAAGGGGCCCAAGTCTTCATATGAAGACAACATGTG	3,S3, 4, S4,5
CARGO_32_1R	TAAACACATGTTGTCTTCATATGAAGACTTGGGCCCCTTCC	3,S3, 4, S4,5
CARGO_32_2F	ACCGGAAAGTAGAGAAAGTCTTCATATGAAGACAAGCCCTGTCTGTAAG	3,S3, 4, S4,5
CARGO_32_2R	TAAACTTACAGACAGGGCTTGTCTTCATATGAAGACTTTCTCTACTTTC	3,S3, 4, S4,5
CARGO_32_3F	ACCGGGTTTACCAGTAAGTCTTCATATGAAGACAAGAGACTGACATTGG	3,S3, 4, S4,5
CARGO_32_3R	TAAACCAATGTCAGTCTCTTGTCTTCATATGAAGACTTACTGGTAAACC	3,S3, 4, S4,5
CARGO_32_4F	ACCGGGTGTGGGAGTAAGTCTTCATATGAAGACAACAGTAGATTCCTCG	3,S3, 4, S4,5
CARGO_32_4R	TAAACGAGGAATCTACTGTTGTCTTCATATGAAGACTTACTCCCACACC	3,S3, 4, S4,5
CARGO_32_5F	ACCGCAATGCTGTTGAAGTCTTCATATGAAGACAAGAGTACTAAGATCG	3,S3, 4, S4,5
CARGO_32_5R	TAAACGATCTTAGTACTCTTGTCTTCATATGAAGACTTCAACAGCATTG	3,S3, 4, S4,5
CARGO_32_6F	ACCGCGACCGTCTGCAAGTCTTCATATGAAGACAAGTTGCGGCACTCAG	3,S3, 4, S4,5
CARGO_32_6R	TAAACTGAGTGCCGCAACTTGTCTTCATATGAAGACTTGCAGACGGTCG	3,S3, 4, S4,5
CARGO_32_7F	ACCGTTTTTTTTCTAGAAGTCTTCATATGAAGACAACTGCATTCTATGGG	3,S3, 4, S4,5
CARGO_32_7R	TAAACCCATAGAATGCAGTTGTCTTCATATGAAGACTTCTAGAAAAAAAA	3,S3, 4, S4,5
CARGO_33_1F	ACCGCCTAGCCTTCCAAGTCTTCATATGAAGACAACATGTG	3,S3, 4, S4,5
CARGO_33_1R	TAAACACATGTTGTCTTCATATGAAGACTTGGAAGGCTAGG	3,S3, 4, S4,5
CARGO_33_2F	ACCGAGATGCAAGTCTTCATATGAAGACAATTCCCTTCTACGTG	3,S3, 4, S4,5
CARGO_33_2R	TAAACACGTAGAAGGGAATTGTCTTCATATGAAGACTTGCATCT	3,S3, 4, S4,5
CARGO_33_3F	ACCGATCGTGTGATAAAGTCTTCATATGAAGACAAATGCGATGCGACTCTGAAG	3,S3, 4, S4,5
CARGO_33_3R	TAAACTTCAGAGTCGCATCGCATTTGTCTTCATATGAAGACTTTATCACACGAT	3,S3, 4, S4,5
CARGO_33_4F	ACCGTTACACCCCGTAAGTCTTCATATGAAGACAAGATACGGTTCATAG	3,S3, 4, S4,5
CARGO_33_4R	TAAACTATGAACCGTATCTTGTCTTCATATGAAGACTTACGGGGTGTAA	3,S3, 4, S4,5
CARGO_33_5F	ACCGTTTAGAATCTGAAGTCTTCATATGAAGACAACCGTTCATCATGTG	3,S3, 4, S4,5
CARGO_33_5R	TAAACACATGATGAACGGTTGTCTTCATATGAAGACTTCAGATTCTAAA	3,S3, 4, S4,5
CARGO_33_6F	ACCGAGAGGGATTGTAAGTCTTCATATGAAGACAATCTGATCCTTGCAG	3,S3, 4, S4,5
CARGO_33_6R	TAAACTGCAAGGATCAGATTGTCTTCATATGAAGACTTACAATCCCTCT	3,S3, 4, S4,5
CARGO_33_7F	ACCGTTTTTTTTCTAGAAGTCTTCATATGAAGACAATTGTGTACGGGGGG	3,S3, 4, S4,5
CARGO_33_7R	TAAACCCCCCGTACACAATTGTCTTCATATGAAGACTTCTAGAAAAAAAA	3,S3, 4, S4,5
CARGO_34_1F	ACCGATGAGAAAAGTAAGTCTTCATATGAAGACAACATGTG	3,S3, 4, S4,5
CARGO_34_1R	TAAACACATGTTGTCTTCATATGAAGACTTACTTTTCTCAT	3,S3, 4, S4,5
CARGO_34_2F	ACCGACATGTTGGATAAGTCTTCATATGAAGACAAAAGTTGTCATGCAG	3,S3, 4, S4,5
CARGO_34_2R	TAAACTGCATGACAACTTTTGTCTTCATATGAAGACTTATCCAACATGT	3,S3, 4, S4,5
CARGO_34_3F	ACCGGGTCACCAGGGAAGTCTTCATATGAAGACAAGGATGCGTTACTAG	3,S3, 4, S4,5
CARGO_34_3R	TAAACTAGTAACGCATCCTTGTCTTCATATGAAGACTTCCCTGGTGACC	3,S3, 4, S4,5
CARGO_34_4F	ACCGCGTGGTAAAACAAGTCTTCATATGAAGACAAAGGGTTTCAAACCG	3,S3, 4, S4,5
CARGO_34_4R	TAAACGGTTTGAAACCCTTTGTCTTCATATGAAGACTTGTTTTACCACG	3,S3, 4, S4,5
CARGO_34_5F	ACCGCTGGACACAAGAAGTCTTCATATGAAGACAAAAACGCCTACCTGG	3,S3, 4, S4,5
CARGO_34_5R	TAAACCAGGTAGGCGTTTTTGTCTTCATATGAAGACTTCTTGTGTCCAG	3,S3, 4, S4,5
CARGO_34_6F	ACCGTACAGACCTATAAGTCTTCATATGAAGACAACAAGGTCCCTGACG	3,S3, 4, S4,5
CARGO_34_6R	TAAACGTCAGGGACCTTGTTGTCTTCATATGAAGACTTATAGGTCTGTA	3,S3, 4, S4,5
CARGO_34_7F	ACCGTTTTTTTTCTAGAAGTCTTCATATGAAGACAACTATGAATAGCTGG	3,S3, 4, S4,5
CARGO_34_7R	TAAACCAGCTATTCATAGTTGTCTTCATATGAAGACTTCTAGAAAAAAAA	3,S3, 4, S4,5
CARGO_35_1F	ACCGCGGTGATCCACAAGTCTTCATATGAAGACAACATGTG	3,S3, 4, S4,5
CARGO_35_1R	TAAACACATGTTGTCTTCATATGAAGACTTGTGGATCACCG	3,S3, 4, S4,5
CARGO_35_2F	ACCGTGTGTGGTAGCAAGTCTTCATATGAAGACAACCACACTCTTACCG	3,S3, 4, S4,5
CARGO_35_2R	TAAACGGTAAGAGTGTGGTTGTCTTCATATGAAGACTTGCTACCACACA	3,S3, 4, S4,5
CARGO_35_3F	ACCGATGAGATTTTGAAGTCTTCATATGAAGACAATAGCTCCACTCGAG	3,S3, 4, S4,5
CARGO_35_3R	TAAACTCGAGTGGAGCTATTGTCTTCATATGAAGACTTCAAAATCTCAT	3,S3, 4, S4,5
CARGO_35_4F	ACCGTAAGCCAAGTGAAGTCTTCATATGAAGACAATTTGTGCGGATATG	3,S3, 4, S4,5
CARGO_35_4R	TAAACATATCCGCACAAATTGTCTTCATATGAAGACTTCACTTGGCTTA	3,S3, 4, S4,5
CARGO_35_5F	ACCGAATTCGGGTTGAAGTCTTCATATGAAGACAAAGTGCCTACCACCG	3,S3, 4, S4,5
CARGO_35_5R	TAAACGGTGGTAGGCACTTTGTCTTCATATGAAGACTTCAACCCGAATT	3,S3, 4, S4,5
CARGO_35_6F	ACCGTCAACACTTCAAAGTCTTCATATGAAGACAAGTTGTGTATATAAG	3,S3, 4, S4,5
CARGO_35_6R	TAAACTTATATACACAACTTGTCTTCATATGAAGACTTTGAAGTGTTGA	3,S3, 4, S4,5
CARGO_35_7F	ACCGTTTTTTTTCTAGAAGTCTTCATATGAAGACAATTCATACCTATTCG	3,S3, 4, S4,5
CARGO_35_7R	TAAACGAATAGGTATGAATTGTCTTCATATGAAGACTTCTAGAAAAAAAA	3,S3, 4, S4,5
CARGO_36_1F	ACCGATGCGTTTTACAAGTCTTCATATGAAGACAACATGTG	3,S3, 4, S4,5
CARGO_36_1R	TAAACACATGTTGTCTTCATATGAAGACTTGTAAAACGCAT	3,S3, 4, S4,5
CARGO_36_2F	ACCGTATTTTGAGCAAAGTCTTCATATGAAGACAATTACCCTTAAACAG	3,S3, 4, S4,5
CARGO_36_2R	TAAACTGTTTAAGGGTAATTGTCTTCATATGAAGACTTTGCTCAAAATA	3,S3, 4, S4,5
CARGO_36_3F	ACCGAAGTACTTAACAAGTCTTCATATGAAGACAAAGCAGGTAAAAGTG	3,S3, 4, S4,5
CARGO_36_3R	TAAACACTTTTACCTGCTTTGTCTTCATATGAAGACTTGTTAAGTACTT	3,S3, 4, S4,5
CARGO_36_4F	ACCGGATACAAAGTAAAGTCTTCATATGAAGACAATAACTCACTAATGG	3,S3, 4, S4,5
CARGO_36_4R	TAAACCATTAGTGAGTTATTGTCTTCATATGAAGACTTTACTTTGTATC	3,S3, 4, S4,5
CARGO_36_5F	ACCGAGGCCACCATGGTAAGTCTTCATATGAAGACAAAGTAGCATCGACAG	3,S3, 4, S4,5
CARGO_36_5R	TAAACTGTCGATGCTACTTTGTCTTCATATGAAGACTTACCATGGTGGCCT	3,S3, 4, S4,5
CARGO_36_6F	ACCGGATTTCTAAGAAAGTCTTCATATGAAGACAATGGTTTTTAGAG	3,S3, 4, S4,5
CARGO_36_6R	TAAACTCTAAAAACCATTGTCTTCATATGAAGACTTTCTTAGAAATC	3,S3, 4, S4,5
CARGO_36_7F	ACCGTTTTTTTTCTAGAAGTCTTCATATGAAGACAAAAGAGGGGAGGTTG	3,S3, 4, S4,5
CARGO_36_7R	TAAACAACCTCCCCTCTTTTGTCTTCATATGAAGACTTCTAGAAAAAAAA	3,S3, 4, S4,5
CARGO_37_1F	ACCGGGAAGCATCATAAGTCTTCATATGAAGACAACATGTG	3,S3, 4, S4,5
CARGO_37_1R	TAAACACATGTTGTCTTCATATGAAGACTTATGATGCTTCC	3,S3, 4, S4,5
CARGO_37_2F	ACCGAAATGCATCTTAAGTCTTCATATGAAGACAATCATCAGTGTGTTG	3,S3, 4, S4,5
CARGO_37_2R	TAAACAACACACTGATGATTGTCTTCATATGAAGACTTAAGATGCATTT	3,S3, 4, S4,5
CARGO_37_3F	ACCGACACGTGGCCAAAGTCTTCATATGAAGACAATCTTCTCGAATGCG	3,S3, 4, S4,5
CARGO_37_3R	TAAACGCATTCGAGAAGATTGTCTTCATATGAAGACTTTGGCCACGTGT	3,S3, 4, S4,5
CARGO_37_4F	ACCGCCCCATTACCGAGAAGTCTTCATATGAAGACAAGCCAAAGCATTTGG	3,S3, 4, S4,5
CARGO_37_4R	TAAACCAAATGCTTTGGCTTGTCTTCATATGAAGACTTCTCGGTAATGGGG	3,S3, 4, S4,5
CARGO_37_5F	ACCGTGAACATATAGAAGTCTTCATATGAAGACAACGAGAGAAACGG	3,S3, 4, S4,5
CARGO_37_5R	TAAACCGTTTCTCTCGTTGTCTTCATATGAAGACTTCTATATGTTCA	3,S3, 4, S4,5
CARGO_37_6F	ACCGCTCATACACAAGTCTTCATATGAAGACAAATAGCATGTATAAG	3,S3, 4, S4,5
CARGO_37_6R	TAAACTTATACATGCTATTTGTCTTCATATGAAGACTTGTGTATGAG	3,S3, 4, S4,5
CARGO_37_7F	ACCGTTTTTTTTCTAGAAGTCTTCATATGAAGACAAACACACCTATCTATAG	3,S3, 4, S4,5
CARGO_37_7R	TAAACTATAGATAGGTGTGTTTGTCTTCATATGAAGACTTCTAGAAAAAAAA	3,S3, 4, S4,5
CARGO_38_1F	ACCGCTTAAAGGTATAAGTCTTCATATGAAGACAACATGTG	3,S3, 4, S4,5
CARGO_38_1R	TAAACACATGTTGTCTTCATATGAAGACTTATACCTTTAAG	3,S3, 4, S4,5
CARGO_38_2F	ACCGCCAAAGAGCTTAAGTCTTCATATGAAGACAAGTATTTCCAATCAG	3,S3, 4, S4,5
CARGO_38_2R	TAAACTGATTGGAAATACTTGTCTTCATATGAAGACTTAAGCTCTTTGG	3,S3, 4, S4,5
CARGO_38_3F	ACCGATTGCAGTTGTAAGTCTTCATATGAAGACAAGCTTCTGACCGTGG	3,S3, 4, S4,5
CARGO_38_3R	TAAACCACGGTCAGAAGCTTGTCTTCATATGAAGACTTACAACTGCAAT	3,S3, 4, S4,5
CARGO_38_4F	ACCGCCTTGATATCAAAGTCTTCATATGAAGACAATTGTACGTTTTTTG	3,S3, 4, S4,5
CARGO_38_4R	TAAACAAAAAACGTACAATTGTCTTCATATGAAGACTTTGATATCAAGG	3,S3, 4, S4,5
CARGO_38_5F	ACCGAGGACGATAAAAAGTCTTCATATGAAGACAAATCAGAGTGCCACG	3,S3, 4, S4,5
CARGO_38_5R	TAAACGTGGCACTCTGATTTGTCTTCATATGAAGACTTTTTATCGTCCT	3,S3, 4, S4,5
CARGO_38_6F	ACCGCTGCTCGTCTAAAGTCTTCATATGAAGACAATAAAACCTTGGTGG	3,S3, 4, S4,5
CARGO_38_6R	TAAACCACCAAGGTTTTATTGTCTTCATATGAAGACTTTAGACGAGCAG	3,S3, 4, S4,5
CARGO_38_7F	ACCGTTTTTTTTCTAGAAGTCTTCATATGAAGACAATCTAGGGGGTGCTG	3,S3, 4, S4,5
CARGO_38_7R	TAAACAGCACCCCCTAGATTGTCTTCATATGAAGACTTCTAGAAAAAAAA	3,S3, 4, S4,5

### Sheet: CARGO Guides
Name	Sequence
14kbUSF_Guide1	TGCACACCTGTTCCCATATA
14kbUSF_Guide2	GACAGGAGCACTCAAGTGCG
14kbUSF_Guide3	TGCAACAGGATAGGCCATAA
14kbUSF_Guide4	CTTTGTAAACATCTGAGTCT
14kbUSF_Guide5	AAATTTGAGGGACGTGGATG
14kbUSF_Guide6	GGGACGGAAAGTACAATGAG
14kbUSF_Guide7	AGGTTTAAAAGAAGAGTATA
14kbUSF_Guide8	GCACATGGTAAAGCGCTAGG
14kbUSF_Guide9	CAGAAATTAGCCCATGTTCC
14kbUSF_Guide10	ATGGTACCAAGGGCGAGTCA
14kbUSF_Guide11	ATGAAGTCGTACCTCTAACT
14kbUSF_Guide12	AATCTTAGCATGAACTGGGG
35kbDSF_Guide1	AAAGTCTAGACATCTTGTTG
35kbDSF_Guide2	AACTCTCTAGAAGTTTGAGC
35kbDSF_Guide3	TGGCTTGGAGGATAACTAAT
35kbDSF_Guide4	ATGGAAAGGTCAGTGTGACA
35kbDSF_Guide5	TCACGTGGTGCATACGACTG
35kbDSF_Guide6	CTGCAGATACCTGCAGAGTT
35kbDSF_Guide7	CTTAATCATGTCTGTTTACC
35kbDSF_Guide8	TAAAATAACAGACTACTCCG
35kbDSF_Guide9	TTTATATTCATTCAATTAGC
35kbDSF_Guide10	TATTTCCTCGTCCCCTCTGC
35kbDSF_Guide11	TGGTGCACATTAATTAGTAG
PrPro_Guide1	CTTCCTTCCTGAGCCCGAAA
PrPro_Guide2	GGCAGGCCAGGATGCTCTCG
PrPro_Guide3	TCCTAAGCTCCTTCCCGAAG
PrPro_Guide4	GCGGGCAGTCCAGAAAAACC
PrPro_Guide5	CCCTTTAACTCTTGCCGGTC
PrPro_Guide6	GTGGGCTGTCACGCGTCATT
36kbUSF_Guide1	CGAGGCTCACAGTGGTAGTC
36kbUSF_Guide2	CCCATGTATGGTAGATGAAC
36kbUSF_Guide3	CAGACACTGCCACTGTACCT
36kbUSF_Guide4	CTTTGCATGGAATTTCCCTT
36kbUSF_Guide5	ATCTGCACTGGCACAAGGTC
36kbUSF_Guide6	AGTATCTGCCTGACGGACCC
Fgf5Pro_Guide1	CGAGCCAGCGGCTCCGGAAT
Fgf5Pro_Guide2	GGGTGGCTCTTGACAACCGC
Fgf5Pro_Guide3	GGTCGCAGCCAGCGTCCCGG
Fgf5Pro_Guide4	GATGCGATCCCGGGAGTGGG
Fgf5Pro_Guide5	CACCCCCGCCCCCGGGACCG
Fgf5Pro_Guide6	CCGCTTTGTGTACTCACGGC
1_Guide1	TCCCAACTCGGTCCCCAACA
1_Guide2	TAGTCCATCCCTGTTATTAT
1_Guide3	TTCTTCTGGGCTTTTCACTA
1_Guide4	GCATCCAGAACCTTTAACAT
1_Guide5	TAAAAATTGTGAGCTATAAT
1_Guide6	GTGCTAGGGTTGGAAAATTT
2_Guide1	TGGGAACTTGTCCTGACTTA
2_Guide2	GCTGACTACACTTTACAAGA
2_Guide3	CCTCTAATGCTGTCCTATCC
2_Guide4	TGCAGCATTATGGGTATCTC
2_Guide5	GACTCTTGCTAAGTAAGTTC
2_Guide6	TTCGAGGAGCTTACACTTTA
3_Guide1	TGTGGGTAAGGCTAAACTTC
3_Guide2	GGCTGCCCATCTCAGCTAAC
3_Guide3	TCTACGCAAATTTAATGAGA
3_Guide4	GTAAAAGCAAAGACCAAACG
3_Guide5	TTCTCTGCTTCTCCCCTCGT
3_Guide6	TCCAGACGCCACTGCACACC
4_Guide1	CTCTCTCGATTAGTAGTAAG
4_Guide2	GAAAATCTAAAATCAGCCCG
4_Guide3	GGCGTGAACGATTTCGTGGA
4_Guide4	GAGCACTTTGCGGCTCTTCA
4_Guide5	TTTTCAATTGAAAGCTAAAG
4_Guide6	GTTAGCTCCCCTTTTATCTG
5_Guide1	AGAAGTGTTTCGGTTAGAGC
5_Guide2	GTCACCGAGCACCTAGCAAA
5_Guide3	AGAGGCTCAGTGAAGTTCTA
5_Guide4	GCTCTAAGTTCAAGGTTCCT
5_Guide5	ATGGCGCCCACAGCGAGTGG
5_Guide6	CAGTCAACAGCTCTGCGTTC
6_Guide1	TTTCCTCACCTATGTCTATA
6_Guide2	ATTATGGACTTCCTCCTGAC
6_Guide3	TTGTACATCCCATGGGTTTC
6_Guide4	TTGTTAGTTGGTTCACAGGG
6_Guide5	ACAAATTGTGCCCTCAATCT
6_Guide6	TTCTGAGAATAATACTTGGT
7_Guide1	AAAAGCTGAGCTACTGTACC
7_Guide2	TCCTGGGGGAGAGATCCACT
7_Guide3	TCTTGTTATGACCTAAGAGA
7_Guide4	CTATCGTCTACCTAAGGGTT
7_Guide5	ACTCTGCTCTGGTTTAGCAA
7_Guide6	TGTACTTCTAGTCATTTAAT
8_Guide1	GAGAGGAGAAACACAATAGT
8_Guide2	GAAAACTAATCCTAAATGGA
8_Guide3	GTGAGTGCTTTGGTATTTAC
8_Guide4	ATGCAACTAAAGTCCCCAAC
8_Guide5	AATGATGTAAAGGGATTAAG
8_Guide6	TTGTGAGTCTAGCCTTTGAG
9_Guide1	GCTAAGCCACTTAGAGGCGC
9_Guide2	ACAGCCTCACTCCTGTGATT
9_Guide3	CTTTCACATCCAGCCGTTGA
9_Guide4	TAGAATCCTGGCCGCCATTA
9_Guide5	AAGCCTAGGTCATTGGACTC
9_Guide6	CCAGAACAAGGGTCTGTGCG
11_Guide1	TGGCTGGTGGGCTAGACCTA
11_Guide2	GAAAGTGGTAGCACGTATGA
11_Guide3	AGTCTTTGTGCTTCTGCCGC
11_Guide4	GTAATCCTTAGTGCAATAGC
11_Guide5	AGGGCTCGGGGCAGTGTCTC
11_Guide6	TATCTGCACTGCGTTCTACT
12_Guide1	TCCGTAAGAGTAAGGTGACC
12_Guide2	ATATCCAGATAGAAGCTGCG
12_Guide3	CTTACTAGCGCTGACCTTTA
12_Guide4	TCCCTGGTCTATGGTAAGAA
12_Guide5	TTTAAAAAGCCTCCCCTTTC
12_Guide6	CCGCCCTCTATGGTTAAGTA
13_Guide1	TTTCAACGTGTATTATTAAA
13_Guide2	CAAGGGCCATAAATCAGTAT
13_Guide3	ATGGACCAGCATACACTGTC
13_Guide4	CTGGATTTGCCACCCACATA
13_Guide5	AGGCCCAGGAGTATATGAAC
13_Guide6	TAGCACAAAGCACCATCGGT
14_Guide1	AAATCATGCCAGTTCTCTAA
14_Guide2	TTGAAACTGGAATATAGGTA
14_Guide3	TCTCCTGCCTGGATTATTGC
14_Guide4	GAAGGGCTGTACACTGCATG
14_Guide5	TTTTCTCTCAGAGAGTGCAC
14_Guide6	ATTCAATCCCTGCCAACTAA
16_Guide1	ACACAACACTTATGCTTATA
16_Guide2	AAACACCCTCAGGAAGATTT
16_Guide3	AGTCCTCGCATACTGCTTTC
16_Guide4	TAAAGCCATGGACAGTTAGC
16_Guide5	ACTCACACTTCCTCTCCCCG
16_Guide6	AGAAACTGAACACCTTCGAA
17_Guide1	GCCCACACTTAATGAGACAT
17_Guide2	TTTTCTGTATGTTGACCAAT
17_Guide3	TTTTCTCCTTGCATTAGATG
17_Guide4	GAGAAAAGCTCTGATCTACG
17_Guide5	CAGGTCATAGACATTAAGGG
17_Guide6	CTGGCCCCATTAATTGTGGC
18_Guide1	AAGGGATGTTGCTGGTTTAC
18_Guide2	ATAAAGTCATTATTCATAGT
18_Guide3	TTATGTACATGTGCCTATAT
18_Guide4	GATGTTAAATCCCCCACAGG
18_Guide5	ACTGTCCTTGCAGACAATCT
18_Guide6	ATAATAAACGATCCATTAAA
19_Guide1	GACGTTAGATGCCTGAACTA
19_Guide2	TCAGCAGTTATGGGTACCTA
19_Guide3	AAATACTGAGTGTTACACAC
19_Guide4	CTGCAACTTAATTCTCCCTT
19_Guide5	CAAATTTTCTCATGCAACGA
19_Guide6	TGAATTAGAATGTCTTGGCA
20_Guide1	AGCACAGATTCGTGCACCCC
20_Guide2	AAAAAGCAAAGGTCAACCCG
20_Guide3	CATAAAACACAAATTCGTTT
20_Guide4	AGTAGGAGATTGACATAATC
20_Guide5	ACATTTGTCTTAATGTCACC
20_Guide6	GAGAGCAGCGGCAATCAGCT
22_Guide1	TCATGTTAGTAGCAAAGTAC
22_Guide2	GAGCTCCTTTAAGAAATCGC
22_Guide3	GCTTGGCTAACAAGCCTGGC
22_Guide4	CACTGGTGTGCCACTGACAT
22_Guide5	TCTTTAACACTGACTGACAT
22_Guide6	TTTGGCGCCACCACCAGCCT
23_Guide1	GCTGCCATTTGTTCCTCCCG
23_Guide2	GTTTTCGATTGTCAGAAGAA
23_Guide3	GACCCCATGACAGCATCGAG
23_Guide4	TATTCGGAGGAACACCTGTT
23_Guide5	CCAGGCTCACACCTGTTGTC
23_Guide6	CTGCCAAAAGCCAGGGTATC
24_Guide1	TGTCTCCTCATATCAAGAAG
24_Guide2	CTCCTGGCGATGCAAGTCCT
24_Guide3	ACTGGAGTCTACTTCCAGGT
24_Guide4	TGACTAAGGGTGCATCACCC
24_Guide5	TTGCATGATGCACACTTAGG
24_Guide6	CTTGAACTAGTTGTAAGTCA
25_Guide1	CAGCATTAGCTAAGCTGCAG
25_Guide2	TTTATGAAAGACTGTTAAAC
25_Guide3	TTTGCTTAGATGCAGCAATG
25_Guide4	GGCATTCGAGAGTTCGGGTG
25_Guide5	AGGTGGTAGGTAGCCTTCCT
25_Guide6	TCTAGTAAGAACCAAGTTGA
26_Guide1	TGTGCCCATAGCTTGCACCA
26_Guide2	AGTGGCTCATAAATAGCAAC
26_Guide3	ATTCACCCTAAGTCCCCTGC
26_Guide4	GTATAGAGTCACACTCATTT
26_Guide5	CAGAGGAAACTCTCTGTTGG
26_Guide6	CTCTCTCACACATGACTAGC
27_Guide1	AACAGCCCCAGCATTACGTA
27_Guide2	GGCCCCTGAATCTCAACCTA
27_Guide3	CATTAATCATTCATTAGGGT
27_Guide4	TCTCTTCAACTTCCATTGAC
27_Guide5	CTCCTCCAGGCAACGGATCA
27_Guide6	AGAGGACAACTGGGCAGTCC
29_Guide1	GGAAGATTTGCAGATCATAA
29_Guide2	CTCCATCCACTGTTTGCCAT
29_Guide3	TGTCTGAGTCAGTTGGTCGG
29_Guide4	GTGTCAGGGGGTCTCAAGCT
29_Guide5	TTAGCCAGTTGTTAAGTCTC
29_Guide6	AATGGTTGGAGCAGCATCAT
30_Guide1	CCTTGCCTAAGACCAACAGT
30_Guide2	AGTGCAAATGAACCTCCCCC
30_Guide3	GATGCTGCTGAGTCTACTAT
30_Guide4	GAAAGGCTGGCGGAAACCAC
30_Guide5	CTCTGAGCACACCCCCAGGG
30_Guide6	CCACAGAGCCAGCTACTTGC
32_Guide1	GGAAGGGGCCCTGTCTGTAA
32_Guide2	GAAAGTAGAGACTGACATTG
32_Guide3	GGTTTACCAGTAGATTCCTC
32_Guide4	GGTGTGGGAGTACTAAGATC
32_Guide5	CAATGCTGTTGCGGCACTCA
32_Guide6	CGACCGTCTGCATTCTATGG
33_Guide1	CCTAGCCTTCCCTTCTACGT
33_Guide2	AGATGCGATGCGACTCTGAA
33_Guide3	ATCGTGTGATACGGTTCATA
33_Guide4	TTACACCCCGTTCATCATGT
33_Guide5	TTTAGAATCTGATCCTTGCA
33_Guide6	AGAGGGATTGTGTACGGGGG
34_Guide1	ATGAGAAAAGTTGTCATGCA
34_Guide2	ACATGTTGGATGCGTTACTA
34_Guide3	GGTCACCAGGGTTTCAAACC
34_Guide4	CGTGGTAAAACGCCTACCTG
34_Guide5	CTGGACACAAGGTCCCTGAC
34_Guide6	TACAGACCTATGAATAGCTG
35_Guide1	CGGTGATCCACACTCTTACC
35_Guide2	TGTGTGGTAGCTCCACTCGA
35_Guide3	ATGAGATTTTGTGCGGATAT
35_Guide4	TAAGCCAAGTGCCTACCACC
35_Guide5	AATTCGGGTTGTGTATATAA
35_Guide6	TCAACACTTCATACCTATTC
36_Guide1	ATGCGTTTTACCCTTAAACA
36_Guide2	TATTTTGAGCAGGTAAAAGT
36_Guide3	AAGTACTTAACTCACTAATG
36_Guide4	GATACAAAGTAGCATCGACA
36_Guide5	AGGCCACCATGGTTTTTAGA
36_Guide6	GATTTCTAAGAGGGGAGGTT
37_Guide1	GGAAGCATCATCAGTGTGTT
37_Guide2	AAATGCATCTTCTCGAATGC
37_Guide3	ACACGTGGCCAAAGCATTTG
37_Guide4	CCCCATTACCGAGAGAAACG
37_Guide5	TGAACATATAGCATGTATAA
37_Guide6	CTCATACACACCTATCTATA
38_Guide1	CTTAAAGGTATTTCCAATCA
38_Guide2	CCAAAGAGCTTCTGACCGTG
38_Guide3	ATTGCAGTTGTACGTTTTTT
38_Guide4	CCTTGATATCAGAGTGCCAC
38_Guide5	AGGACGATAAAACCTTGGTG
38_Guide6	CTGCTCGTCTAGGGGGTGCT
